# Biomass generation and heterologous isoprenoid milking from engineered microalgae grown in anaerobic membrane bioreactor effluent

**DOI:** 10.1101/2022.09.29.510234

**Authors:** Bárbara Bastos de Freitas, Sebastian Overmans, Julie Sanchez Medina, Pei-Ying Hong, Kyle J. Lauersen

## Abstract

1.

Wastewater (WW) treatment in anaerobic membrane bioreactors (AnMBR) is considered more sustainable than in their aerobic counterparts. However, outputs from AnMBR are mixed methane and carbon dioxide gas streams as well as ammonium- (N) and phosphate- (P) containing waters. Using AnMBR outputs as inputs for photoautotrophic algal cultivation can strip the CO_2_ and remove N and P from effluent which feed algal biomass generation. Recent advances in algal engineering have generated strains for concomitant high-value side product generation in addition to biomass, although only shown in heavily domesticated, lab-adapted strains. Here, investigated whether such a strain of *Chlamydomonas reinhardtii* could be grown directly in AnMBR effluent with CO_2_ at concentrations found in its off-gas. The domesticated strain was found to proliferate over bacteria in the non-sterile effluent, consume N and P to levels that meet general discharge or reuse limits, and tolerate cultivation in modelled (extreme) outdoor environmental conditions prevalent along the central Red Sea coast. High-value co-product milking was then demonstrated, up to 837 μg L^−1^ culture in 96 h, in addition to algal biomass production, ∼2.4 g CDW L^−1^ in 96 h, directly in effluents. This is the first demonstration of a combined bio-process that employs a heavily engineered algal strain to enhance the product generation potentials from AnMBR effluent treatment. This study shows it is possible to convert waste into value through use of engineered algae while also improve wastewater treatment economics through co-product generation.

## Supplemental files zip for "Biomass generation and heterologous isoprenoid milking from engineered microalgae grown in anaerobic membrane bioreactor effluent": 07 Suppl data 2 (Data accompanying Fig 1).xlsx (part 1 of 2)

### Sheet: Temperature (℃)
Time (h)	Temperature (℃)
0.00277778	21.3425
0.00555556	21.2755
0.00833333	21.303
0.0111111	21.314
0.0138889	21.328
0.0166667	21.3405
0.0194444	21.3195
0.0222222	21.29
0.025	21.259
0.0277778	21.206
0.0305556	21.183
0.0333333	21.134
0.0361111	21.116
0.0388889	21.109
0.0416667	21.1135
0.0444444	21.1265
0.0472222	21.1695
0.05	21.2135
0.0527778	21.279
0.0555556	21.332
0.0583333	21.404
0.0611111	21.474
0.0638889	21.5405
0.0666667	21.616
0.0694444	21.6755
0.0722222	21.7345
0.075	21.807
0.0777778	21.8505
0.0805556	21.899
0.0833333	21.9395
0.0861111	21.954
0.0888889	21.9515
0.0916667	21.954
0.0944444	21.9445
0.0972222	21.925
0.1	21.909
0.102778	21.892
0.105556	21.868
0.108333	21.863
0.111111	21.851
0.113889	21.8415
0.116667	21.852
0.119444	21.854
0.122222	21.865
0.125	21.871
0.127778	21.9
0.130556	21.9175
0.133333	21.927
0.136111	21.943
0.138889	21.9545
0.141667	21.9585
0.144444	21.9595
0.147222	21.9535
0.15	21.9425
0.152778	21.9395
0.155556	21.921
0.158333	21.9105
0.161111	21.912
0.163889	21.8925
0.166667	21.8895
0.169444	21.883
0.172222	21.876
0.175	21.8695
0.177778	21.858
0.180556	21.851
0.183333	21.8545
0.186111	21.8465
0.188889	21.8665
0.191667	21.864
0.194444	21.875
0.197222	21.8675
0.2	21.8705
0.202778	21.881
0.205556	21.8845
0.208333	21.8815
0.211111	21.882
0.213889	21.8815
0.216667	21.8825
0.219444	21.8825
0.222222	21.8885
0.225	21.8885
0.227778	21.89
0.230556	21.8865
0.233333	21.887
0.236111	21.9005
0.238889	21.8935
0.241667	21.898
0.244444	21.894
0.247222	21.9
0.25	21.8995
0.252778	21.92
0.255556	21.9065
0.258333	21.9125
0.261111	21.909
0.263889	21.9085
0.266667	21.914
0.269444	21.9195
0.272222	21.916
0.275	21.921
0.277778	21.922
0.280556	21.927
0.283333	21.924
0.286111	21.934
0.288889	21.928
0.291667	21.9205
0.294444	21.9185
0.297222	21.938
0.3	21.932
0.302778	21.934
0.305556	21.933
0.308333	21.937
0.311111	21.9355
0.313889	21.932
0.316667	21.927
0.319444	21.939
0.322222	21.939
0.325	21.9395
0.327778	21.9465
0.330556	21.9545
0.333333	21.9525
0.336111	21.9675
0.338889	21.959
0.341667	21.966
0.344444	21.9685
0.347222	21.968
0.35	21.9565
0.352778	21.9625
0.355556	21.966
0.358333	21.9535
0.361111	21.9445
0.363889	21.927
0.366667	21.9105
0.369444	21.8805
0.372222	21.8585
0.375	21.8175
0.377778	21.7935
0.380556	21.765
0.383333	21.7485
0.386111	21.7285
0.388889	21.729
0.391667	21.718
0.394444	21.719
0.397222	21.7365
0.4	21.7425
0.402778	21.7405
0.405556	21.7635
0.408333	21.7765
0.411111	21.794
0.413889	21.8185
0.416667	21.835
0.419444	21.85
0.422222	21.862
0.425	21.871
0.427778	21.8785
0.430556	21.8835
0.433333	21.8865
0.436111	21.9005
0.438889	21.904
0.441667	21.9055
0.444444	21.91
0.447222	21.916
0.45	21.923
0.452778	21.92
0.455556	21.92
0.458333	21.9175
0.461111	21.9245
0.463889	21.9245
0.466667	21.931
0.469444	21.9255
0.472222	21.935
0.475	21.9305
0.477778	21.9335
0.480556	21.935
0.483333	21.9385
0.486111	21.941
0.488889	21.936
0.491667	21.9365
0.494444	21.9385
0.497222	21.9425
0.5	21.948
0.502778	21.9415
0.505556	21.944
0.508333	21.934
0.511111	21.9415
0.513889	21.9325
0.516667	21.9325
0.519444	21.9285
0.522222	21.929
0.525	21.919
0.527778	21.92
0.530556	21.9155
0.533333	21.918
0.536111	21.9175
0.538889	21.922
0.541667	21.9215
0.544444	21.9195
0.547222	21.913
0.55	21.9115
0.552778	21.9135
0.555556	21.9115
0.558333	21.911
0.561111	21.914
0.563889	21.9095
0.566667	21.9165
0.569444	21.9195
0.572222	21.915
0.575	21.9165
0.577778	21.916
0.580556	21.9235
0.583333	21.9215
0.586111	21.923
0.588889	21.922
0.591667	21.924
0.594444	21.923
0.597222	21.925
0.6	21.9305
0.602778	21.9305
0.605556	21.9335
0.608333	21.927
0.611111	21.933
0.613889	21.939
0.616667	21.935
0.619444	21.9315
0.622222	21.9475
0.625	21.9315
0.627778	21.9365
0.630556	21.947
0.633333	21.946
0.636111	21.9515
0.638889	21.9565
0.641667	21.9455
0.644444	21.9455
0.647222	21.9525
0.65	21.957
0.652778	21.9535
0.655556	21.947
0.658333	21.9465
0.661111	21.936
0.663889	21.944
0.666667	21.947
0.669444	21.9405
0.672222	21.9475
0.675	21.9375
0.677778	21.944
0.680556	21.9335
0.683333	21.9335
0.686111	21.927
0.688889	21.93
0.691667	21.928
0.694444	21.9345
0.697222	21.9165
0.7	21.912
0.702778	21.8805
0.705556	21.863
0.708333	21.8345
0.711111	21.816
0.713889	21.7875
0.716667	21.7715
0.719444	21.754
0.722222	21.744
0.725	21.738
0.727778	21.747
0.730556	21.7465
0.733333	21.766
0.736111	21.775
0.738889	21.791
0.741667	21.8055
0.744444	21.822
0.747222	21.839
0.75	21.8485
0.752778	21.8745
0.755556	21.873
0.758333	21.8785
0.761111	21.8915
0.763889	21.893
0.766667	21.903
0.769444	21.9085
0.772222	21.9155
0.775	21.923
0.777778	21.916
0.780556	21.9265
0.783333	21.931
0.786111	21.937
0.788889	21.941
0.791667	21.928
0.794444	21.9425
0.797222	21.9325
0.8	21.945
0.802778	21.942
0.805556	21.941
0.808333	21.928
0.811111	21.924
0.813889	21.9235
0.816667	21.9145
0.819444	21.907
0.822222	21.896
0.825	21.895
0.827778	21.887
0.830556	21.89
0.833333	21.884
0.836111	21.8865
0.838889	21.8725
0.841667	21.8775
0.844444	21.874
0.847222	21.8845
0.85	21.889
0.852778	21.8875
0.855556	21.888
0.858333	21.895
0.861111	21.896
0.863889	21.901
0.866667	21.901
0.869444	21.9085
0.872222	21.9015
0.875	21.906
0.877778	21.918
0.880556	21.9175
0.883333	21.917
0.886111	21.917
0.888889	21.926
0.891667	21.9205
0.894444	21.925
0.897222	21.927
0.9	21.9395
0.902778	21.935
0.905556	21.942
0.908333	21.9395
0.911111	21.9475
0.913889	21.9385
0.916667	21.9505
0.919444	21.9355
0.922222	21.9505
0.925	21.947
0.927778	21.958
0.930556	21.9565
0.933333	21.956
0.936111	21.9435
0.938889	21.9455
0.941667	21.938
0.944444	21.936
0.947222	21.921
0.95	21.9125
0.952778	21.902
0.955556	21.898
0.958333	21.8955
0.961111	21.888
0.963889	21.889
0.966667	21.88
0.969444	21.8795
0.972222	21.881
0.975	21.881
0.977778	21.8905
0.980556	21.9015
0.983333	21.9075
0.986111	21.9165
0.988889	21.909
0.991667	21.9135
0.994444	21.9205
0.997222	21.9295
1	21.929
1.00278	21.9435
1.00556	21.9445
1.00833	21.946
1.01111	21.934
1.01389	21.939
1.01667	21.943
1.01944	21.95
1.02222	21.951
1.025	21.945
1.02778	21.9425
1.03056	21.942
1.03333	21.931
1.03611	21.931
1.03889	21.9225
1.04167	21.909
1.04444	21.9045
1.04722	21.894
1.05	21.871
1.05278	21.874
1.05556	21.864
1.05833	21.862
1.06111	21.8415
1.06389	21.8505
1.06667	21.842
1.06944	21.847
1.07222	21.8345
1.075	21.85
1.07778	21.8585
1.08056	21.8725
1.08333	21.872
1.08611	21.886
1.08889	21.8865
1.09167	21.884
1.09444	21.8845
1.09722	21.9005
1.1	21.897
1.10278	21.9065
1.10556	21.9055
1.10833	21.9125
1.11111	21.9215
1.11389	21.9235
1.11667	21.927
1.11944	21.9285
1.12222	21.921
1.125	21.931
1.12778	21.9355
1.13056	21.949
1.13333	21.948
1.13611	21.949
1.13889	21.9455
1.14167	21.9365
1.14444	21.928
1.14722	21.9105
1.15	21.9065
1.15278	21.8995
1.15556	21.88
1.15833	21.883
1.16111	21.867
1.16389	21.855
1.16667	21.86
1.16944	21.854
1.17222	21.857
1.175	21.857
1.17778	21.8695
1.18056	21.872
1.18333	21.888
1.18611	21.889
1.18889	21.894
1.19167	21.894
1.19444	21.906
1.19722	21.906
1.2	21.9125
1.20278	21.916
1.20556	21.917
1.20833	21.92
1.21111	21.929
1.21389	21.924
1.21667	21.9375
1.21944	21.9315
1.22222	21.946
1.225	21.941
1.22778	21.9605
1.23056	21.953
1.23333	21.9585
1.23611	21.954
1.23889	21.9625
1.24167	21.966
1.24444	21.9725
1.24722	21.97
1.25	21.9655
1.25278	21.973
1.25556	21.9735
1.25833	21.9785
1.26111	21.9715
1.26389	21.967
1.26667	21.964
1.26944	21.9635
1.27222	21.9425
1.275	21.9505
1.27778	21.928
1.28056	21.923
1.28333	21.9135
1.28611	21.9005
1.28889	21.8945
1.29167	21.8775
1.29444	21.8785
1.29722	21.888
1.3	21.8825
1.30278	21.892
1.30556	21.892
1.30833	21.897
1.31111	21.8955
1.31389	21.8975
1.31667	21.892
1.31944	21.8955
1.32222	21.8895
1.325	21.8945
1.32778	21.904
1.33056	21.905
1.33333	21.9005
1.33611	21.9125
1.33889	21.9175
1.34167	21.9435
1.34444	21.994
1.34722	21.9905
1.35	21.9905
1.35278	21.9845
1.35556	21.9815
1.35833	21.9455
1.36111	21.94
1.36389	21.918
1.36667	21.894
1.36944	21.8715
1.37222	21.8555
1.375	21.8215
1.37778	21.813
1.38056	21.804
1.38333	21.798
1.38611	21.7925
1.38889	21.814
1.39167	21.801
1.39444	21.8105
1.39722	21.825
1.4	21.8515
1.40278	21.848
1.40556	21.8575
1.40833	21.873
1.41111	21.888
1.41389	21.903
1.41667	21.909
1.41944	21.915
1.42222	21.919
1.425	21.911
1.42778	21.921
1.43056	21.9315
1.43333	21.931
1.43611	21.9465
1.43889	21.952
1.44167	21.965
1.44444	21.963
1.44722	21.957
1.45	21.958
1.45278	21.958
1.45556	21.95
1.45833	21.9295
1.46111	21.922
1.46389	21.9245
1.46667	21.9115
1.46944	21.895
1.47222	21.872
1.475	21.864
1.47778	21.8665
1.48056	21.863
1.48333	21.8545
1.48611	21.8565
1.48889	21.868
1.49167	21.873
1.49444	21.8765
1.49722	21.8835
1.5	21.8855
1.50278	21.907
1.50556	21.923
1.50833	21.9255
1.51111	21.94
1.51389	21.9365
1.51667	21.944
1.51944	21.953
1.52222	21.949
1.525	21.9625
1.52778	21.9645
1.53056	21.9585
1.53333	21.974
1.53611	21.9915
1.53889	21.999
1.54167	21.988
1.54444	22.008
1.54722	21.997
1.55	21.9905
1.55278	21.986
1.55556	21.9515
1.55833	21.951
1.56111	21.935
1.56389	21.9245
1.56667	21.908
1.56944	21.8865
1.57222	21.8695
1.575	21.868
1.57778	21.8545
1.58056	21.8525
1.58333	21.857
1.58611	21.8535
1.58889	21.8535
1.59167	21.85
1.59444	21.8565
1.59722	21.873
1.6	21.88
1.60278	21.8955
1.60556	21.899
1.60833	21.9045
1.61111	21.915
1.61389	21.9025
1.61667	21.9185
1.61944	21.922
1.62222	21.9215
1.625	21.922
1.62778	21.93
1.63056	21.929
1.63333	21.9325
1.63611	21.939
1.63889	21.9585
1.64167	21.958
1.64444	21.963
1.64722	21.9675
1.65	21.971
1.65278	21.9725
1.65556	21.961
1.65833	21.9575
1.66111	21.9595
1.66389	21.9375
1.66667	21.933
1.66944	21.935
1.67222	21.93
1.675	21.9245
1.67778	21.9275
1.68056	21.919
1.68333	21.9065
1.68611	21.8885
1.68889	21.8855
1.69167	21.895
1.69444	21.8935
1.69722	21.8945
1.7	21.9045
1.70278	21.914
1.70556	21.9265
1.70833	21.9195
1.71111	21.9335
1.71389	21.938
1.71667	21.9475
1.71944	21.9395
1.72222	21.936
1.725	21.9405
1.72778	21.9455
1.73056	21.951
1.73333	21.933
1.73611	21.9455
1.73889	21.962
1.74167	21.974
1.74444	21.9595
1.74722	21.959
1.75	21.957
1.75278	21.9425
1.75556	21.932
1.75833	21.924
1.76111	21.9105
1.76389	21.899
1.76667	21.86
1.76944	21.8525
1.77222	21.8485
1.775	21.8495
1.77778	21.842
1.78056	21.831
1.78333	21.828
1.78611	21.8405
1.78889	21.8545
1.79167	21.851
1.79444	21.8555
1.79722	21.8575
1.8	21.869
1.80278	21.8745
1.80556	21.881
1.80833	21.906
1.81111	21.9205
1.81389	21.9165
1.81667	21.931
1.81944	21.931
1.82222	21.9255
1.825	21.933
1.82778	21.9345
1.83056	21.9395
1.83333	21.9435
1.83611	21.9415
1.83889	21.959
1.84167	21.961
1.84444	21.953
1.84722	21.963
1.85	21.9855
1.85278	21.9905
1.85556	21.9835
1.85833	21.996
1.86111	21.9885
1.86389	21.9715
1.86667	21.963
1.86944	21.964
1.87222	21.9565
1.875	21.9365
1.87778	21.918
1.88056	21.903
1.88333	21.8915
1.88611	21.8675
1.88889	21.854
1.89167	21.8355
1.89444	21.8405
1.89722	21.834
1.9	21.8405
1.90278	21.8485
1.90556	21.85
1.90833	21.8535
1.91111	21.8845
1.91389	21.884
1.91667	21.897
1.91944	21.903
1.92222	21.905
1.925	21.9185
1.92778	21.909
1.93056	21.922
1.93333	21.928
1.93611	21.9235
1.93889	21.924
1.94167	22.016
1.94444	21.9745
1.94722	21.9475
1.95	21.961
1.95278	21.958
1.95556	21.9715
1.95833	21.9625
1.96111	21.973
1.96389	21.9685
1.96667	21.967
1.96944	21.957
1.97222	21.9355
1.975	21.934
1.97778	21.939
1.98056	21.9245
1.98333	21.914
1.98611	21.9185
1.98889	21.9085
1.99167	21.898
1.99444	21.8915
1.99722	21.8855
2	21.892
2.00278	21.896
2.00556	21.905
2.00833	21.908
2.01111	21.908
2.01389	21.92
2.01667	21.9385
2.01944	21.947
2.02222	21.949
2.025	21.959
2.02778	21.9595
2.03056	21.96
2.03333	21.971
2.03611	21.9705
2.03889	22.022
2.04167	22.0345
2.04444	21.9895
2.04722	22.0015
2.05	22.011
2.05278	22.0155
2.05556	22.012
2.05833	22.011
2.06111	22.0155
2.06389	22.017
2.06667	22.0175
2.06944	22.0205
2.07222	22.009
2.075	22.025
2.07778	22.0295
2.08056	22.0255
2.08333	21.969
2.08611	21.9515
2.08889	21.9395
2.09167	21.9385
2.09444	21.9355
2.09722	21.9205
2.1	21.9095
2.10278	21.9125
2.10556	21.9165
2.10833	21.9195
2.11111	21.965
2.11389	21.979
2.11667	21.947
2.11944	21.9565
2.12222	21.954
2.125	21.9645
2.12778	21.969
2.13056	21.9725
2.13333	21.9715
2.13611	21.974
2.13889	21.979
2.14167	21.9835
2.14444	21.9945
2.14722	22.01
2.15	22.0115
2.15278	22.014
2.15556	22.021
2.15833	22.033
2.16111	22.0295
2.16389	22.026
2.16667	22.03
2.16944	22.0285
2.17222	22.024
2.175	22.013
2.17778	22.002
2.18056	22.005
2.18333	21.984
2.18611	21.9805
2.18889	21.9695
2.19167	21.963
2.19444	21.9595
2.19722	21.963
2.2	21.966
2.20278	21.9585
2.20556	21.9495
2.20833	21.949
2.21111	21.949
2.21389	21.948
2.21667	21.943
2.21944	21.94
2.22222	21.9355
2.225	21.9375
2.22778	21.926
2.23056	21.913
2.23333	21.9195
2.23611	21.9175
2.23889	21.9255
2.24167	21.9185
2.24444	21.9185
2.24722	21.9255
2.25	21.9165
2.25278	21.923
2.25556	21.9255
2.25833	21.925
2.26111	21.9255
2.26389	21.9265
2.26667	21.9355
2.26944	21.941
2.27222	21.9445
2.275	21.9385
2.27778	21.954
2.28056	21.952
2.28333	21.978
2.28611	21.987
2.28889	21.9875
2.29167	21.987
2.29444	21.9885
2.29722	21.9805
2.3	21.962
2.30278	21.9635
2.30556	21.948
2.30833	21.944
2.31111	21.948
2.31389	21.9165
2.31667	21.897
2.31944	21.881
2.32222	21.891
2.325	21.8785
2.32778	21.876
2.33056	21.8685
2.33333	21.8785
2.33611	21.891
2.33889	21.888
2.34167	21.891
2.34444	21.9025
2.34722	21.9055
2.35	21.9265
2.35278	21.946
2.35556	21.955
2.35833	21.963
2.36111	21.9575
2.36389	21.965
2.36667	21.9605
2.36944	21.969
2.37222	21.9605
2.375	21.9735
2.37778	21.9685
2.38056	21.986
2.38333	21.9885
2.38611	21.9725
2.38889	21.96
2.39167	21.9685
2.39444	21.9505
2.39722	21.941
2.4	21.919
2.40278	21.9075
2.40556	21.9125
2.40833	21.8865
2.41111	21.893
2.41389	21.8615
2.41667	21.841
2.41944	21.8435
2.42222	21.834
2.425	21.834
2.42778	21.838
2.43056	21.837
2.43333	21.838
2.43611	21.8365
2.43889	21.838
2.44167	21.839
2.44444	21.8535
2.44722	21.876
2.45	21.8805
2.45278	21.879
2.45556	21.8915
2.45833	21.894
2.46111	21.8995
2.46389	21.902
2.46667	21.8995
2.46944	21.904
2.47222	21.913
2.475	21.9205
2.47778	21.9235
2.48056	21.911
2.48333	21.9155
2.48611	21.9385
2.48889	21.933
2.49167	21.945
2.49444	21.9335
2.49722	21.924
2.5	21.918
2.50278	21.9115
2.50556	21.904
2.50833	21.914
2.51111	21.903
2.51389	21.8935
2.51667	21.8645
2.51944	21.864
2.52222	21.8495
2.525	21.846
2.52778	21.8495
2.53056	21.8495
2.53333	21.8475
2.53611	21.857
2.53889	21.861
2.54167	21.862
2.54444	21.8805
2.54722	21.907
2.55	21.9275
2.55278	21.929
2.55556	21.935
2.55833	21.9425
2.56111	21.942
2.56389	21.922
2.56667	21.9175
2.56944	21.916
2.57222	21.9215
2.575	21.919
2.57778	21.9165
2.58056	21.9275
2.58333	21.926
2.58611	21.937
2.58889	21.9425
2.59167	21.94
2.59444	21.936
2.59722	21.9205
2.6	21.9125
2.60278	21.906
2.60556	21.91
2.60833	21.903
2.61111	21.8925
2.61389	21.891
2.61667	21.8745
2.61944	21.8815
2.62222	21.8535
2.625	21.8445
2.62778	21.8505
2.63056	21.846
2.63333	21.836
2.63611	21.8485
2.63889	21.856
2.64167	21.871
2.64444	21.889
2.64722	21.8955
2.65	21.8965
2.65278	21.899
2.65556	21.9025
2.65833	21.9085
2.66111	21.913
2.66389	21.9105
2.66667	21.9115
2.66944	21.925
2.67222	21.9225
2.675	21.9235
2.67778	21.929
2.68056	21.9385
2.68333	21.9855
2.68611	22.013
2.68889	22.0115
2.69167	21.999
2.69444	21.9815
2.69722	21.938
2.7	21.9195
2.70278	21.8875
2.70556	21.852
2.70833	21.8275
2.71111	21.8265
2.71389	21.769
2.71667	21.7765
2.71944	21.774
2.72222	21.769
2.725	21.769
2.72778	21.78
2.73056	21.7805
2.73333	21.7815
2.73611	21.812
2.73889	21.8385
2.74167	21.8435
2.74444	21.8535
2.74722	21.8665
2.75	21.884
2.75278	21.8905
2.75556	21.8975
2.75833	21.9065
2.76111	21.9115
2.76389	21.9035
2.76667	21.911
2.76944	21.9185
2.77222	21.928
2.775	21.945
2.77778	21.9435
2.78056	21.955
2.78333	21.9565
2.78611	21.9615
2.78889	21.954
2.79167	21.9535
2.79444	21.923
2.79722	21.913
2.8	21.9135
2.80278	21.8985
2.80556	21.8705
2.80833	21.8535
2.81111	21.8465
2.81389	21.8445
2.81667	21.84
2.81944	21.8445
2.82222	21.8475
2.825	21.8405
2.82778	21.8485
2.83056	21.848
2.83333	21.8695
2.83611	21.868
2.83889	21.8825
2.84167	21.893
2.84444	21.923
2.84722	21.939
2.85	21.9435
2.85278	21.9395
2.85556	21.9475
2.85833	21.9365
2.86111	21.9385
2.86389	21.9445
2.86667	21.947
2.86944	21.9355
2.87222	21.9415
2.875	21.9445
2.87778	21.9685
2.88056	21.9725
2.88333	21.9795
2.88611	21.9715
2.88889	21.974
2.89167	21.9665
2.89444	21.963
2.89722	21.9285
2.9	21.9335
2.90278	21.9225
2.90556	21.9325
2.90833	21.926
2.91111	21.9145
2.91389	21.9025
2.91667	21.8995
2.91944	21.8875
2.92222	21.8885
2.925	21.889
2.92778	21.892
2.93056	21.8755
2.93333	21.877
2.93611	21.889
2.93889	21.899
2.94167	21.9085
2.94444	21.903
2.94722	21.905
2.95	21.91
2.95278	21.9115
2.95556	21.9145
2.95833	21.9115
2.96111	21.921
2.96389	21.9325
2.96667	21.951
2.96944	21.948
2.97222	21.961
2.975	21.9595
2.97778	21.959
2.98056	21.96
2.98333	21.9565
2.98611	21.947
2.98889	21.939
2.99167	21.919
2.99444	21.91
2.99722	21.9125
3	21.9005
3.00278	21.8895
3.00556	21.886
3.00833	21.857
3.01111	21.847
3.01389	21.848
3.01667	21.851
3.01944	21.844
3.02222	21.84
3.025	21.8515
3.02778	21.8525
3.03056	21.8595
3.03333	21.894
3.03611	21.8945
3.03889	21.908
3.04167	21.9045
3.04444	21.915
3.04722	21.922
3.05	21.9265
3.05278	21.9345
3.05556	21.933
3.05833	21.963
3.06111	21.969
3.06389	21.987
3.06667	21.989
3.06944	21.97
3.07222	21.956
3.075	21.952
3.07778	21.908
3.08056	21.893
3.08333	21.8565
3.08611	21.8445
3.08889	21.842
3.09167	21.8385
3.09444	21.82
3.09722	21.804
3.1	21.7995
3.10278	21.813
3.10556	21.8225
3.10833	21.825
3.11111	21.8305
3.11389	21.841
3.11667	21.8375
3.11944	21.8445
3.12222	21.8615
3.125	21.8815
3.12778	21.886
3.13056	21.8895
3.13333	21.8885
3.13611	21.897
3.13889	21.899
3.14167	21.897
3.14444	21.9115
3.14722	21.901
3.15	21.9095
3.15278	21.905
3.15556	21.9115
3.15833	21.922
3.16111	21.9305
3.16389	21.941
3.16667	21.938
3.16944	21.943
3.17222	21.952
3.175	21.94
3.17778	21.914
3.18056	21.9155
3.18333	21.9105
3.18611	21.903
3.18889	21.887
3.19167	21.8565
3.19444	21.851
3.19722	21.8415
3.2	21.84
3.20278	21.838
3.20556	21.843
3.20833	21.845
3.21111	21.844
3.21389	21.844
3.21667	21.8515
3.21944	21.862
3.22222	21.864
3.225	21.8685
3.22778	21.8825
3.23056	21.9365
3.23333	21.926
3.23611	21.94
3.23889	21.9455
3.24167	21.95
3.24444	21.9455
3.24722	21.936
3.25	21.938
3.25278	21.9285
3.25556	21.9265
3.25833	21.9315
3.26111	21.943
3.26389	21.954
3.26667	21.957
3.26944	21.9645
3.27222	21.949
3.275	21.9425
3.27778	21.9225
3.28056	21.909
3.28333	21.9085
3.28611	21.8885
3.28889	21.861
3.29167	21.845
3.29444	21.8425
3.29722	21.8395
3.3	21.822
3.30278	21.828
3.30556	21.8245
3.30833	21.829
3.31111	21.838
3.31389	21.839
3.31667	21.843
3.31944	21.8495
3.32222	21.8555
3.325	21.8585
3.32778	21.89
3.33056	21.9005
3.33333	21.9005
3.33611	21.9035
3.33889	21.907
3.34167	21.913
3.34444	21.914
3.34722	21.9175
3.35	21.916
3.35278	21.9265
3.35556	21.933
3.35833	21.953
3.36111	21.961
3.36389	21.961
3.36667	21.97
3.36944	21.982
3.37222	21.9615
3.375	21.9465
3.37778	21.935
3.38056	21.943
3.38333	21.9455
3.38611	21.9375
3.38889	21.928
3.39167	21.9
3.39444	21.887
3.39722	21.8805
3.4	21.8555
3.40278	21.8535
3.40556	21.8505
3.40833	21.8435
3.41111	21.849
3.41389	21.8535
3.41667	21.848
3.41944	21.855
3.42222	21.8675
3.425	21.8725
3.42778	21.895
3.43056	21.9015
3.43333	21.895
3.43611	21.901
3.43889	21.906
3.44167	21.9
3.44444	21.91
3.44722	21.904
3.45	21.9065
3.45278	21.916
3.45556	21.927
3.45833	21.931
3.46111	21.94
3.46389	21.9415
3.46667	21.938
3.46944	21.9155
3.47222	21.9105
3.475	21.9005
3.47778	21.899
3.48056	21.8805
3.48333	21.8645
3.48611	21.842
3.48889	21.827
3.49167	21.831
3.49444	21.836
3.49722	21.826
3.5	21.824
3.50278	21.82
3.50556	21.8235
3.50833	21.837
3.51111	21.8405
3.51389	21.8475
3.51667	21.85
3.51944	21.8615
3.52222	21.8775
3.525	21.8975
3.52778	21.901
3.53056	21.9
3.53333	21.906
3.53611	21.9175
3.53889	21.9215
3.54167	21.918
3.54444	21.9305
3.54722	21.924
3.55	21.934
3.55278	21.962
3.55556	21.9595
3.55833	21.975
3.56111	21.983
3.56389	21.975
3.56667	21.957
3.56944	21.953
3.57222	21.94
3.575	21.932
3.57778	21.8935
3.58056	21.878
3.58333	21.854
3.58611	21.8405
3.58889	21.838
3.59167	21.826
3.59444	21.8225
3.59722	21.8225
3.6	21.824
3.60278	21.827
3.60556	21.837
3.60833	21.8335
3.61111	21.856
3.61389	21.8515
3.61667	21.8785
3.61944	21.8865
3.62222	21.891
3.625	21.897
3.62778	21.9015
3.63056	21.9105
3.63333	21.904
3.63611	21.9
3.63889	21.9075
3.64167	21.913
3.64444	21.9105
3.64722	21.942
3.65	21.9385
3.65278	21.939
3.65556	21.9485
3.65833	21.9375
3.66111	21.915
3.66389	21.903
3.66667	21.9045
3.66944	21.8965
3.67222	21.886
3.675	21.8435
3.67778	21.8345
3.68056	21.833
3.68333	21.8275
3.68611	21.816
3.68889	21.8165
3.69167	21.8045
3.69444	21.8285
3.69722	21.838
3.7	21.8405
3.70278	21.8395
3.70556	21.848
3.70833	21.855
3.71111	21.861
3.71389	21.8935
3.71667	21.8955
3.71944	21.9035
3.72222	21.911
3.725	21.914
3.72778	21.922
3.73056	21.9245
3.73333	21.934
3.73611	21.9295
3.73889	21.941
3.74167	21.945
3.74444	21.9485
3.74722	21.9625
3.75	21.9625
3.75278	21.968
3.75556	21.9825
3.75833	21.9895
3.76111	21.993
3.76389	21.987
3.76667	21.992
3.76944	21.9875
3.77222	21.9695
3.775	21.947
3.77778	21.927
3.78056	21.9215
3.78333	21.9045
3.78611	21.8865
3.78889	21.864
3.79167	21.8595
3.79444	21.844
3.79722	21.848
3.8	21.8455
3.80278	21.8445
3.80556	21.8395
3.80833	21.839
3.81111	21.84
3.81389	21.8375
3.81667	21.8505
3.81944	21.8625
3.82222	21.868
3.825	21.888
3.82778	21.898
3.83056	21.8985
3.83333	21.901
3.83611	21.8995
3.83889	21.9105
3.84167	21.918
3.84444	21.914
3.84722	21.924
3.85	21.931
3.85278	21.925
3.85556	21.956
3.85833	21.955
3.86111	21.965
3.86389	21.959
3.86667	21.971
3.86944	21.9795
3.87222	21.9605
3.875	21.9635
3.87778	21.9625
3.88056	21.963
3.88333	21.947
3.88611	21.9455
3.88889	21.9365
3.89167	21.9305
3.89444	21.911
3.89722	21.8935
3.9	21.892
3.90278	21.878
3.90556	21.8805
3.90833	21.8755
3.91111	21.8635
3.91389	21.859
3.91667	21.8635
3.91944	21.8575
3.92222	21.8615
3.925	21.885
3.92778	21.89
3.93056	21.9
3.93333	21.893
3.93611	21.8955
3.93889	21.911
3.94167	21.902
3.94444	21.902
3.94722	21.902
3.95	21.908
3.95278	21.912
3.95556	21.9325
3.95833	21.9505
3.96111	21.9515
3.96389	21.951
3.96667	21.946
3.96944	21.9325
3.97222	21.9135
3.975	21.9065
3.97778	21.906
3.98056	21.8975
3.98333	21.885
3.98611	21.8745
3.98889	21.8505
3.99167	21.848
3.99444	21.8475
3.99722	21.836
4	21.842
4.00278	21.834
4.00556	21.8435
4.00833	21.851
4.01111	21.8485
4.01389	21.856
4.01667	21.865
4.01944	21.895
4.02222	21.9025
4.025	21.9015
4.02778	21.9045
4.03056	21.9095
4.03333	21.912
4.03611	21.9145
4.03889	21.915
4.04167	21.9245
4.04444	21.9315
4.04722	21.941
4.05	21.949
4.05278	21.964
4.05556	21.961
4.05833	21.9585
4.06111	21.9225
4.06389	21.9195
4.06667	21.912
4.06944	21.894
4.07222	21.879
4.075	21.858
4.07778	21.878
4.08056	21.864
4.08333	21.834
4.08611	21.836
4.08889	21.8375
4.09167	21.8375
4.09444	21.8655
4.09722	21.8475
4.1	21.8485
4.10278	21.846
4.10556	21.851
4.10833	21.863
4.11111	21.8685
4.11389	21.8875
4.11667	21.8865
4.11944	21.887
4.12222	21.8925
4.125	21.9005
4.12778	21.901
4.13056	21.899
4.13333	21.899
4.13611	21.901
4.13889	21.909
4.14167	21.91
4.14444	21.914
4.14722	21.918
4.15	21.913
4.15278	21.937
4.15556	21.9355
4.15833	21.945
4.16111	21.9415
4.16389	21.9355
4.16667	21.918
4.16944	21.9105
4.17222	21.91
4.175	21.899
4.17778	21.889
4.18056	21.861
4.18333	21.8495
4.18611	21.845
4.18889	21.845
4.19167	21.8395
4.19444	21.8415
4.19722	21.8445
4.2	21.839
4.20278	21.8475
4.20556	21.844
4.20833	21.861
4.21111	21.8655
4.21389	21.9
4.21667	21.906
4.21944	21.906
4.22222	21.909
4.225	21.9255
4.22778	21.9225
4.23056	21.9305
4.23333	21.924
4.23611	21.9255
4.23889	21.9345
4.24167	21.9605
4.24444	21.965
4.24722	21.9625
4.25	21.984
4.25278	21.9925
4.25556	21.979
4.25833	21.9645
4.26111	21.953
4.26389	21.9455
4.26667	21.937
4.26944	21.921
4.27222	21.872
4.275	21.852
4.27778	21.8465
4.28056	21.843
4.28333	21.8405
4.28611	21.8255
4.28889	21.8235
4.29167	21.836
4.29444	21.844
4.29722	21.842
4.3	21.8455
4.30278	21.8585
4.30556	21.86
4.30833	21.8715
4.31111	21.901
4.31389	21.896
4.31667	21.909
4.31944	21.9065
4.32222	21.909
4.325	21.916
4.32778	21.919
4.33056	21.9245
4.33333	21.9245
4.33611	21.935
4.33889	21.9315
4.34167	21.9395
4.34444	21.9385
4.34722	21.97
4.35	21.959
4.35278	21.972
4.35556	21.9725
4.35833	21.9755
4.36111	21.9505
4.36389	21.958
4.36667	21.9455
4.36944	21.938
4.37222	21.926
4.375	21.8955
4.37778	21.8885
4.38056	21.886
4.38333	21.8805
4.38611	21.879
4.38889	21.879
4.39167	21.874
4.39444	21.878
4.39722	21.8755
4.4	21.894
4.40278	21.891
4.40556	21.895
4.40833	21.9275
4.41111	21.9415
4.41389	21.937
4.41667	21.9335
4.41944	21.952
4.42222	21.9445
4.425	21.9505
4.42778	21.952
4.43056	21.9475
4.43333	21.945
4.43611	21.9515
4.43889	21.9375
4.44167	21.956
4.44444	21.986
4.44722	21.9705
4.45	21.968
4.45278	21.9585
4.45556	21.935
4.45833	21.9265
4.46111	21.942
4.46389	21.911
4.46667	21.9185
4.46944	21.902
4.47222	21.8745
4.475	21.8765
4.47778	21.869
4.48056	21.8755
4.48333	21.864
4.48611	21.872
4.48889	21.8765
4.49167	21.875
4.49444	21.877
4.49722	21.8805
4.5	21.8935
4.50278	21.875
4.50556	21.875
4.50833	21.8985
4.51111	21.911
4.51389	21.91
4.51667	21.913
4.51944	21.916
4.52222	21.915
4.525	21.913
4.52778	21.924
4.53056	21.922
4.53333	21.951
4.53611	21.9525
4.53889	21.959
4.54167	21.954
4.54444	21.9595
4.54722	21.951
4.55	21.9265
4.55278	21.9155
4.55556	21.9035
4.55833	21.8935
4.56111	21.865
4.56389	21.8475
4.56667	21.8455
4.56944	21.835
4.57222	21.83
4.575	21.82
4.57778	21.812
4.58056	21.824
4.58333	21.842
4.58611	21.842
4.58889	21.852
4.59167	21.851
4.59444	21.857
4.59722	21.8765
4.6	21.8815
4.60278	21.901
4.60556	21.9345
4.60833	21.925
4.61111	21.936
4.61389	21.943
4.61667	21.951
4.61944	21.9485
4.62222	21.9515
4.625	21.9495
4.62778	21.961
4.63056	21.969
4.63333	21.967
4.63611	21.9785
4.63889	21.9995
4.64167	21.989
4.64444	21.995
4.64722	21.99
4.65	21.954
4.65278	21.9345
4.65556	21.9255
4.65833	21.912
4.66111	21.902
4.66389	21.8915
4.66667	21.8785
4.66944	21.8555
4.67222	21.8435
4.675	21.844
4.67778	21.8395
4.68056	21.8385
4.68333	21.84
4.68611	21.8475
4.68889	21.8455
4.69167	21.854
4.69444	21.859
4.69722	21.884
4.7	21.8865
4.70278	21.9
4.70556	21.9035
4.70833	21.907
4.71111	21.91
4.71389	21.9165
4.71667	21.911
4.71944	21.924
4.72222	21.937
4.725	21.95
4.72778	21.9535
4.73056	21.961
4.73333	21.955
4.73611	21.9405
4.73889	21.933
4.74167	21.922
4.74444	21.909
4.74722	21.9005
4.75	21.8955
4.75278	21.8745
4.75556	21.8595
4.75833	21.855
4.76111	21.847
4.76389	21.8485
4.76667	21.855
4.76944	21.86
4.77222	21.8495
4.775	21.8745
4.77778	21.877
4.78056	21.8925
4.78333	21.892
4.78611	21.907
4.78889	21.906
4.79167	21.9405
4.79444	21.9415
4.79722	21.9435
4.8	21.948
4.80278	21.9515
4.80556	21.938
4.80833	21.946
4.81111	21.9275
4.81389	21.931
4.81667	21.932
4.81944	21.9305
4.82222	21.9625
4.825	21.9545
4.82778	21.9715
4.83056	21.956
4.83333	21.942
4.83611	21.917
4.83889	21.915
4.84167	21.9115
4.84444	21.902
4.84722	21.8945
4.85	21.8525
4.85278	21.848
4.85556	21.84
4.85833	21.836
4.86111	21.837
4.86389	21.8385
4.86667	21.8355
4.86944	21.8375
4.87222	21.8415
4.875	21.8435
4.87778	21.8445
4.88056	21.851
4.88333	21.8515
4.88611	21.8725
4.88889	21.888
4.89167	21.907
4.89444	21.91
4.89722	21.9185
4.9	21.923
4.90278	21.9215
4.90556	21.923
4.90833	21.9325
4.91111	21.938
4.91389	21.967
4.91667	21.9795
4.91944	21.994
4.92222	21.9985
4.925	21.999
4.92778	21.9965
4.93056	21.9615
4.93333	21.9615
4.93611	21.957
4.93889	21.9495
4.94167	21.9165
4.94444	21.8975
4.94722	21.8875
4.95	21.866
4.95278	21.844
4.95556	21.8035
4.95833	21.803
4.96111	21.7975
4.96389	21.801
4.96667	21.8215
4.96944	21.83
4.97222	21.841
4.975	21.8495
4.97778	21.851
4.98056	21.855
4.98333	21.879
4.98611	21.879
4.98889	21.893
4.99167	21.893
4.99444	21.896
4.99722	21.898
5	21.9005
5.00278	21.9075
5.00556	21.903
5.00833	21.912
5.01111	21.911
5.01389	21.9155
5.01667	21.918
5.01944	21.941
5.02222	21.95
5.025	21.952
5.02778	21.9335
5.03056	21.933
5.03333	21.907
5.03611	21.9035
5.03889	21.9005
5.04167	21.896
5.04444	21.88
5.04722	21.856
5.05	21.841
5.05278	21.84
5.05556	21.832
5.05833	21.832
5.06111	21.84
5.06389	21.8375
5.06667	21.842
5.06944	21.8345
5.07222	21.853
5.075	21.8565
5.07778	21.8575
5.08056	21.8835
5.08333	21.896
5.08611	21.8935
5.08889	21.9075
5.09167	21.9055
5.09444	21.916
5.09722	21.919
5.1	21.9235
5.10278	21.9245
5.10556	21.926
5.10833	21.936
5.11111	21.9625
5.11389	21.9775
5.11667	21.997
5.11944	21.991
5.12222	21.9925
5.125	21.988
5.12778	21.961
5.13056	21.9505
5.13333	21.943
5.13611	21.9375
5.13889	21.9005
5.14167	21.865
5.14444	21.85
5.14722	21.8365
5.15	21.8395
5.15278	21.8285
5.15556	21.82
5.15833	21.825
5.16111	21.827
5.16389	21.831
5.16667	21.8395
5.16944	21.8485
5.17222	21.853
5.175	21.867
5.17778	21.885
5.18056	21.8985
5.18333	21.901
5.18611	21.908
5.18889	21.903
5.19167	21.913
5.19444	21.911
5.19722	21.9105
5.2	21.915
5.20278	21.9155
5.20556	21.9205
5.20833	21.926
5.21111	21.952
5.21389	21.957
5.21667	21.952
5.21944	21.9505
5.22222	21.9235
5.225	21.9155
5.22778	21.9015
5.23056	21.8985
5.23333	21.886
5.23611	21.8655
5.23889	21.858
5.24167	21.8525
5.24444	21.85
5.24722	21.852
5.25	21.8675
5.25278	21.8775
5.25556	21.8745
5.25833	21.88
5.26111	21.8835
5.26389	21.886
5.26667	21.894
5.26944	21.904
5.27222	21.938
5.275	21.947
5.27778	21.952
5.28056	21.9495
5.28333	21.951
5.28611	21.96
5.28889	21.9455
5.29167	21.921
5.29444	21.9245
5.29722	21.9245
5.3	21.9205
5.30278	21.927
5.30556	21.931
5.30833	21.948
5.31111	21.9395
5.31389	21.942
5.31667	21.919
5.31944	21.902
5.32222	21.9
5.325	21.908
5.32778	21.898
5.33056	21.8645
5.33333	21.852
5.33611	21.836
5.33889	21.8395
5.34167	21.833
5.34444	21.829
5.34722	21.8345
5.35	21.837
5.35278	21.8385
5.35556	21.8365
5.35833	21.8395
5.36111	21.8425
5.36389	21.858
5.36667	21.8705
5.36944	21.884
5.37222	21.9015
5.375	21.899
5.37778	21.9075
5.38056	21.907
5.38333	21.913
5.38611	21.9145
5.38889	21.927
5.39167	21.9265
5.39444	21.9515
5.39722	21.951
5.4	21.958
5.40278	21.958
5.40556	21.9515
5.40833	21.931
5.41111	21.94
5.41389	21.9385
5.41667	21.9355
5.41944	21.9305
5.42222	21.9405
5.425	21.9305
5.42778	21.9105
5.43056	21.899
5.43333	21.8935
5.43611	21.898
5.43889	21.8915
5.44167	21.8955
5.44444	21.894
5.44722	21.9055
5.45	21.91
5.45278	21.9095
5.45556	21.94
5.45833	21.9495
5.46111	21.9515
5.46389	21.9575
5.46667	21.96
5.46944	21.961
5.47222	21.96
5.475	21.9585
5.47778	21.949
5.48056	21.932
5.48333	21.944
5.48611	21.947
5.48889	21.9465
5.49167	21.951
5.49444	21.9445
5.49722	21.9415
5.5	21.908
5.50278	21.9045
5.50556	21.8995
5.50833	21.8795
5.51111	21.8505
5.51389	21.8415
5.51667	21.829
5.51944	21.8185
5.52222	21.7905
5.525	21.778
5.52778	21.7815
5.53056	21.7905
5.53333	21.7845
5.53611	21.7915
5.53889	21.8355
5.54167	21.8335
5.54444	21.847
5.54722	21.8505
5.55	21.855
5.55278	21.864
5.55556	21.879
5.55833	21.8925
5.56111	21.9075
5.56389	21.9075
5.56667	21.9065
5.56944	21.9105
5.57222	21.911
5.575	21.9125
5.57778	21.915
5.58056	21.9245
5.58333	21.9215
5.58611	21.942
5.58889	21.9505
5.59167	21.951
5.59444	21.953
5.59722	21.947
5.6	21.9355
5.60278	21.9255
5.60556	21.916
5.60833	21.914
5.61111	21.905
5.61389	21.9015
5.61667	21.8935
5.61944	21.8875
5.62222	21.8815
5.625	21.8785
5.62778	21.873
5.63056	21.887
5.63333	21.8855
5.63611	21.892
5.63889	21.8855
5.64167	21.885
5.64444	21.8885
5.64722	21.8915
5.65	21.8945
5.65278	21.902
5.65556	21.8995
5.65833	21.906
5.66111	21.905
5.66389	21.905
5.66667	21.914
5.66944	21.9095
5.67222	21.9135
5.675	21.916
5.67778	21.923
5.68056	21.9195
5.68333	21.944
5.68611	21.9445
5.68889	21.941
5.69167	21.938
5.69444	21.9495
5.69722	21.9195
5.7	21.907
5.70278	21.901
5.70556	21.8965
5.70833	21.892
5.71111	21.8585
5.71389	21.8385
5.71667	21.844
5.71944	21.8435
5.72222	21.835
5.725	21.84
5.72778	21.8285
5.73056	21.8395
5.73333	21.832
5.73611	21.842
5.73889	21.854
5.74167	21.852
5.74444	21.854
5.74722	21.889
5.75	21.899
5.75278	21.8965
5.75556	21.902
5.75833	21.9115
5.76111	21.911
5.76389	21.912
5.76667	21.9235
5.76944	21.9255
5.77222	21.919
5.775	21.932
5.77778	21.939
5.78056	21.9515
5.78333	21.9595
5.78611	21.9805
5.78889	21.9835
5.79167	21.9905
5.79444	21.959
5.79722	21.9465
5.8	21.949
5.80278	21.946
5.80556	21.941
5.80833	21.918
5.81111	21.8905
5.81389	21.865
5.81667	21.8475
5.81944	21.8415
5.82222	21.839
5.825	21.8345
5.82778	21.8365
5.83056	21.829
5.83333	21.843
5.83611	21.8395
5.83889	21.8435
5.84167	21.849
5.84444	21.858
5.84722	21.8865
5.85	21.892
5.85278	21.889
5.85556	21.8965
5.85833	21.901
5.86111	21.9005
5.86389	21.901
5.86667	21.9035
5.86944	21.9195
5.87222	21.942
5.875	21.939
5.87778	21.939
5.88056	21.9395
5.88333	21.924
5.88611	21.905
5.88889	21.9005
5.89167	21.894
5.89444	21.863
5.89722	21.8495
5.9	21.8385
5.90278	21.8255
5.90556	21.79
5.90833	21.792
5.91111	21.7885
5.91389	21.788
5.91667	21.788
5.91944	21.8035
5.92222	21.832
5.925	21.839
5.92778	21.844
5.93056	21.853
5.93333	21.855
5.93611	21.873
5.93889	21.8975
5.94167	21.9045
5.94444	21.9135
5.94722	21.9185
5.95	21.909
5.95278	21.915
5.95556	21.917
5.95833	21.9395
5.96111	21.9445
5.96389	21.953
5.96667	21.9525
5.96944	21.96
5.97222	21.9705
5.975	21.976
5.97778	21.975
5.98056	21.9865
5.98333	21.969
5.98611	21.951
5.98889	21.951
5.99167	21.926
5.99444	21.909
5.99722	21.905
6	21.8985
6.00278	21.888
6.00556	21.877
6.00833	21.855
6.01111	21.8475
6.01389	21.841
6.01667	21.842
6.01944	21.827
6.02222	21.8275
6.025	21.834
6.02778	21.8375
6.03056	21.8395
6.03333	21.8405
6.03611	21.8505
6.03889	21.8755
6.04167	21.8765
6.04444	21.888
6.04722	21.9
6.05	21.8885
6.05278	21.8965
6.05556	21.8995
6.05833	21.896
6.06111	21.909
6.06389	21.913
6.06667	21.917
6.06944	21.931
6.07222	21.9375
6.075	21.9405
6.07778	21.948
6.08056	21.9515
6.08333	21.945
6.08611	21.943
6.08889	21.91
6.09167	21.912
6.09444	21.911
6.09722	21.8975
6.1	21.882
6.10278	21.853
6.10556	21.844
6.10833	21.836
6.11111	21.8375
6.11389	21.8345
6.11667	21.8415
6.11944	21.8385
6.12222	21.8395
6.125	21.8435
6.12778	21.8415
6.13056	21.858
6.13333	21.8755
6.13611	21.8785
6.13889	21.9055
6.14167	21.9195
6.14444	21.9405
6.14722	21.94
6.15	21.934
6.15278	21.9415
6.15556	21.95
6.15833	21.946
6.16111	21.922
6.16389	21.928
6.16667	21.9235
6.16944	21.926
6.17222	21.919
6.175	21.9455
6.17778	21.936
6.18056	21.9475
6.18333	21.9455
6.18611	21.9485
6.18889	21.94
6.19167	21.909
6.19444	21.9055
6.19722	21.903
6.2	21.89
6.20278	21.882
6.20556	21.844
6.20833	21.8395
6.21111	21.83
6.21389	21.828
6.21667	21.826
6.21944	21.8325
6.22222	21.833
6.225	21.8335
6.22778	21.8275
6.23056	21.839
6.23333	21.8395
6.23611	21.8515
6.23889	21.865
6.24167	21.8805
6.24444	21.8985
6.24722	21.9
6.25	21.901
6.25278	21.9095
6.25556	21.91
6.25833	21.9125
6.26111	21.917
6.26389	21.927
6.26667	21.923
6.26944	21.9455
6.27222	21.953
6.275	21.9585
6.27778	21.952
6.28056	21.951
6.28333	21.939
6.28611	21.929
6.28889	21.9345
6.29167	21.92
6.29444	21.9155
6.29722	21.901
6.3	21.8865
6.30278	21.8845
6.30556	21.88
6.30833	21.8845
6.31111	21.888
6.31389	21.8865
6.31667	21.884
6.31944	21.856
6.32222	21.8455
6.325	21.845
6.32778	21.8425
6.33056	21.8405
6.33333	21.859
6.33611	21.8745
6.33889	21.8825
6.34167	21.877
6.34444	21.8935
6.34722	21.898
6.35	21.9015
6.35278	21.899
6.35556	21.9025
6.35833	21.899
6.36111	21.9105
6.36389	21.904
6.36667	21.9155
6.36944	21.935
6.37222	21.9365
6.375	21.9345
6.37778	21.9365
6.38056	21.9375
6.38333	21.9335
6.38611	21.915
6.38889	21.8995
6.39167	21.904
6.39444	21.8955
6.39722	21.8925
6.4	21.8875
6.40278	21.86
6.40556	21.847
6.40833	21.8505
6.41111	21.8465
6.41389	21.847
6.41667	21.8455
6.41944	21.8475
6.42222	21.85
6.425	21.854
6.42778	21.8635
6.43056	21.889
6.43333	21.899
6.43611	21.9045
6.43889	21.9075
6.44167	21.926
6.44444	21.9265
6.44722	21.935
6.45	21.9345
6.45278	21.947
6.45556	21.9655
6.45833	21.9695
6.46111	21.9875
6.46389	21.9965
6.46667	21.979
6.46944	21.9625
6.47222	21.943
6.475	21.95
6.47778	21.9175
6.48056	21.9
6.48333	21.8815
6.48611	21.874
6.48889	21.8435
6.49167	21.8295
6.49444	21.832
6.49722	21.835
6.5	21.838
6.50278	21.83
6.50556	21.8495
6.50833	21.839
6.51111	21.84
6.51389	21.8525
6.51667	21.8515
6.51944	21.855
6.52222	21.882
6.525	21.892
6.52778	21.8895
6.53056	21.889
6.53333	21.894
6.53611	21.9035
6.53889	21.896
6.54167	21.9
6.54444	21.9075
6.54722	21.902
6.55	21.913
6.55278	21.912
6.55556	21.9385
6.55833	21.9395
6.56111	21.945
6.56389	21.95
6.56667	21.9465
6.56944	21.9355
6.57222	21.9015
6.575	21.904
6.57778	21.897
6.58056	21.89
6.58333	21.8795
6.58611	21.844
6.58889	21.831
6.59167	21.8365
6.59444	21.832
6.59722	21.821
6.6	21.8215
6.60278	21.826
6.60556	21.831
6.60833	21.835
6.61111	21.839
6.61389	21.8455
6.61667	21.852
6.61944	21.861
6.62222	21.8685
6.625	21.898
6.62778	21.901
6.63056	21.9075
6.63333	21.9085
6.63611	21.9195
6.63889	21.9235
6.64167	21.93
6.64444	21.9355
6.64722	21.9625
6.65	21.9545
6.65278	21.976
6.65556	22
6.65833	21.988
6.66111	21.987
6.66389	21.9735
6.66667	21.953
6.66944	21.9275
6.67222	21.9185
6.675	21.904
6.67778	21.898
6.68056	21.8845
6.68333	21.862
6.68611	21.855
6.68889	21.8335
6.69167	21.8375
6.69444	21.848
6.69722	21.833
6.7	21.8475
6.70278	21.8515
6.70556	21.8575
6.70833	21.866
6.71111	21.892
6.71389	21.901
6.71667	21.892
6.71944	21.901
6.72222	21.908
6.725	21.9095
6.72778	21.9135
6.73056	21.9185
6.73333	21.9205
6.73611	21.946
6.73889	21.9475
6.74167	21.9515
6.74444	21.959
6.74722	21.963
6.75	21.9525
6.75278	21.9495
6.75556	21.923
6.75833	21.915
6.76111	21.9125
6.76389	21.9025
6.76667	21.89
6.76944	21.8605
6.77222	21.852
6.775	21.8415
6.77778	21.847
6.78056	21.8555
6.78333	21.852
6.78611	21.8515
6.78889	21.849
6.79167	21.8555
6.79444	21.873
6.79722	21.8745
6.8	21.9095
6.80278	21.929
6.80556	21.946
6.80833	21.9425
6.81111	21.955
6.81389	21.9435
6.81667	21.955
6.81944	21.956
6.82222	21.9545
6.825	21.9545
6.82778	21.9525
6.83056	21.929
6.83333	21.925
6.83611	21.9415
6.83889	21.95
6.84167	21.9545
6.84444	21.9495
6.84722	21.943
6.85	21.9395
6.85278	21.927
6.85556	21.9055
6.85833	21.899
6.86111	21.8905
6.86389	21.8855
6.86667	21.8445
6.86944	21.842
6.87222	21.831
6.875	21.821
6.87778	21.814
6.88056	21.7905
6.88333	21.793
6.88611	21.8285
6.88889	21.8225
6.89167	21.838
6.89444	21.8425
6.89722	21.85
6.9	21.8505
6.90278	21.8575
6.90556	21.858
6.90833	21.886
6.91111	21.9
6.91389	21.885
6.91667	21.8975
6.91944	21.9035
6.92222	21.902
6.925	21.913
6.92778	21.9115
6.93056	21.915
6.93333	21.9115
6.93611	21.914
6.93889	21.922
6.94167	21.9185
6.94444	21.9325
6.94722	21.9355
6.95	21.9335
6.95278	21.953
6.95556	21.9615
6.95833	21.959
6.96111	21.933
6.96389	21.9265
6.96667	21.915
6.96944	21.9165
6.97222	21.9255
6.975	21.9255
6.97778	21.899
6.98056	21.893
6.98333	21.8875
6.98611	21.885
6.98889	21.8845
6.99167	21.8835
6.99444	21.889
6.99722	21.879
7	21.886
7.00278	21.8785
7.00556	21.8895
7.00833	21.8935
7.01111	21.8905
7.01389	21.901
7.01667	21.9035
7.01944	21.902
7.02222	21.897
7.025	21.9105
7.02778	21.905
7.03056	21.9095
7.03333	21.899
7.03611	21.916
7.03889	21.913
7.04167	21.9215
7.04444	21.928
7.04722	21.952
7.05	21.9435
7.05278	21.936
7.05556	21.9345
7.05833	21.9205
7.06111	21.9095
7.06389	21.8975
7.06667	21.9065
7.06944	21.895
7.07222	21.88
7.075	21.8705
7.07778	21.853
7.08056	21.844
7.08333	21.835
7.08611	21.83
7.08889	21.8365
7.09167	21.841
7.09444	21.835
7.09722	21.849
7.1	21.8485
7.10278	21.8625
7.10556	21.892
7.10833	21.9005
7.11111	21.8995
7.11389	21.9085
7.11667	21.9065
7.11944	21.909
7.12222	21.9125
7.125	21.9185
7.12778	21.923
7.13056	21.9345
7.13333	21.942
7.13611	21.943
7.13889	21.955
7.14167	21.95
7.14444	21.9235
7.14722	21.9135
7.15	21.918
7.15278	21.9045
7.15556	21.893
7.15833	21.8625
7.16111	21.86
7.16389	21.852
7.16667	21.872
7.16944	21.8585
7.17222	21.86
7.175	21.8595
7.17778	21.862
7.18056	21.871
7.18333	21.873
7.18611	21.885
7.18889	21.8695
7.19167	21.8655
7.19444	21.8985
7.19722	21.8915
7.2	21.9
7.20278	21.899
7.20556	21.904
7.20833	21.9115
7.21111	21.9015
7.21389	21.8965
7.21667	21.9065
7.21944	21.9065
7.22222	21.9125
7.225	21.927
7.22778	21.9385
7.23056	21.948
7.23333	21.9515
7.23611	21.936
7.23889	21.925
7.24167	21.905
7.24444	21.9015
7.24722	21.8925
7.25	21.88
7.25278	21.8485
7.25556	21.8355
7.25833	21.8365
7.26111	21.829
7.26389	21.829
7.26667	21.829
7.26944	21.8275
7.27222	21.8175
7.275	21.827
7.27778	21.8305
7.28056	21.829
7.28333	21.8405
7.28611	21.8435
7.28889	21.846
7.29167	21.872
7.29444	21.8795
7.29722	21.8865
7.3	21.8925
7.30278	21.91
7.30556	21.908
7.30833	21.901
7.31111	21.91
7.31389	21.9115
7.31667	21.9095
7.31944	21.9215
7.32222	21.925
7.325	21.9235
7.32778	21.947
7.33056	21.951
7.33333	21.9565
7.33611	21.961
7.33889	21.9565
7.34167	21.9585
7.34444	21.916
7.34722	21.917
7.35	21.913
7.35278	21.908
7.35556	21.9015
7.35833	21.876
7.36111	21.869
7.36389	21.8635
7.36667	21.86
7.36944	21.875
7.37222	21.8635
7.375	21.8775
7.37778	21.8715
7.38056	21.8675
7.38333	21.8555
7.38611	21.8605
7.38889	21.8545
7.39167	21.864
7.39444	21.8845
7.39722	21.893
7.4	21.897
7.40278	21.8975
7.40556	21.9055
7.40833	21.8995
7.41111	21.9035
7.41389	21.9025
7.41667	21.9025
7.41944	21.9115
7.42222	21.9165
7.425	21.9295
7.42778	21.9265
7.43056	21.948
7.43333	21.94
7.43611	21.9395
7.43889	21.9375
7.44167	21.928
7.44444	21.9035
7.44722	21.8985
7.45	21.8985
7.45278	21.888
7.45556	21.8775
7.45833	21.8495
7.46111	21.835
7.46389	21.828
7.46667	21.8295
7.46944	21.8305
7.47222	21.8285
7.475	21.831
7.47778	21.8315
7.48056	21.834
7.48333	21.84
7.48611	21.8435
7.48889	21.852
7.49167	21.8855
7.49444	21.8935
7.49722	21.8945
7.5	21.894
7.50278	21.8965
7.50556	21.912
7.50833	21.9075
7.51111	21.911
7.51389	21.9135
7.51667	21.9105
7.51944	21.911
7.52222	21.9105
7.525	21.921
7.52778	21.922
7.53056	21.929
7.53333	21.955
7.53611	21.9515
7.53889	21.9525
7.54167	21.9485
7.54444	21.9305
7.54722	21.921
7.55	21.9255
7.55278	21.913
7.55556	21.91
7.55833	21.874
7.56111	21.863
7.56389	21.874
7.56667	21.8525
7.56944	21.865
7.57222	21.8775
7.575	21.8785
7.57778	21.881
7.58056	21.881
7.58333	21.861
7.58611	21.861
7.58889	21.8615
7.59167	21.8655
7.59444	21.883
7.59722	21.8795
7.6	21.8955
7.60278	21.89
7.60556	21.893
7.60833	21.9005
7.61111	21.9045
7.61389	21.9005
7.61667	21.9
7.61944	21.9015
7.62222	21.9135
7.625	21.906
7.62778	21.925
7.63056	21.935
7.63333	21.9395
7.63611	21.945
7.63889	21.944
7.64167	21.9285
7.64444	21.91
7.64722	21.905
7.65	21.9015
7.65278	21.8885
7.65556	21.877
7.65833	21.8505
7.66111	21.84
7.66389	21.8285
7.66667	21.8285
7.66944	21.8305
7.67222	21.828
7.675	21.829
7.67778	21.8295
7.68056	21.8305
7.68333	21.841
7.68611	21.848
7.68889	21.851
7.69167	21.868
7.69444	21.8865
7.69722	21.8895
7.7	21.9005
7.70278	21.9015
7.70556	21.904
7.70833	21.9065
7.71111	21.918
7.71389	21.9185
7.71667	21.9175
7.71944	21.9135
7.72222	21.922
7.725	21.9325
7.72778	21.943
7.73056	21.9605
7.73333	21.952
7.73611	21.9535
7.73889	21.9475
7.74167	21.9585
7.74444	21.9305
7.74722	21.926
7.75	21.9145
7.75278	21.9085
7.75556	21.8625
7.75833	21.8745
7.76111	21.852
7.76389	21.8655
7.76667	21.8575
7.76944	21.864
7.77222	21.85
7.775	21.8515
7.77778	21.862
7.78056	21.8665
7.78333	21.8515
7.78611	21.84
7.78889	21.857
7.79167	21.8585
7.79444	21.884
7.79722	21.887
7.8	21.8935
7.80278	21.89
7.80556	21.887
7.80833	21.892
7.81111	21.8975
7.81389	21.9
7.81667	21.8965
7.81944	21.9025
7.82222	21.9085
7.825	21.9135
7.82778	21.926
7.83056	21.9335
7.83333	21.9385
7.83611	21.9435
7.83889	21.9475
7.84167	21.928
7.84444	21.9095
7.84722	21.903
7.85	21.891
7.85278	21.894
7.85556	21.872
7.85833	21.8575
7.86111	21.852
7.86389	21.8345
7.86667	21.831
7.86944	21.839
7.87222	21.825
7.875	21.838
7.87778	21.8445
7.88056	21.838
7.88333	21.851
7.88611	21.846
7.88889	21.8645
7.89167	21.884
7.89444	21.893
7.89722	21.9
7.9	21.897
7.90278	21.9035
7.90556	21.9125
7.90833	21.912
7.91111	21.912
7.91389	21.914
7.91667	21.9155
7.91944	21.9125
7.92222	21.9265
7.925	21.9265
7.92778	21.9335
7.93056	21.9555
7.93333	21.9615
7.93611	21.9615
7.93889	21.953
7.94167	21.9445
7.94444	21.9245
7.94722	21.945
7.95	21.9305
7.95278	21.9335
7.95556	21.911
7.95833	21.883
7.96111	21.862
7.96389	21.857
7.96667	21.844
7.96944	21.837
7.97222	21.839
7.975	21.841
7.97778	21.836
7.98056	21.8495
7.98333	21.839
7.98611	21.8395
7.98889	21.846
7.99167	21.868
7.99444	21.8865
7.99722	21.8865
8	21.8885
8.00278	21.8885
8.00556	21.8885
8.00833	21.8875
8.01111	21.893
8.01389	21.895
8.01667	21.9085
8.01944	21.9035
8.02222	21.909
8.025	21.9055
8.02778	21.9115
8.03056	21.9355
8.03333	21.945
8.03611	21.9485
8.03889	21.941
8.04167	21.9255
8.04444	21.904
8.04722	21.9005
8.05	21.899
8.05278	21.8985
8.05556	21.8825
8.05833	21.8605
8.06111	21.8455
8.06389	21.842
8.06667	21.842
8.06944	21.839
8.07222	21.836
8.075	21.834
8.07778	21.84
8.08056	21.84
8.08333	21.839
8.08611	21.85
8.08889	21.85
8.09167	21.8615
8.09444	21.888
8.09722	21.902
8.1	21.8985
8.10278	21.9115
8.10556	21.913
8.10833	21.9175
8.11111	21.9255
8.11389	21.9355
8.11667	21.939
8.11944	21.9475
8.12222	21.946
8.125	21.9585
8.12778	21.9625
8.13056	21.971
8.13333	21.9945
8.13611	21.9965
8.13889	21.9785
8.14167	21.95
8.14444	21.9425
8.14722	21.937
8.15	21.9125
8.15278	21.9175
8.15556	21.9045
8.15833	21.898
8.16111	21.8905
8.16389	21.8625
8.16667	21.8595
8.16944	21.8505
8.17222	21.851
8.175	21.8435
8.17778	21.84
8.18056	21.8545
8.18333	21.8515
8.18611	21.857
8.18889	21.8785
8.19167	21.8885
8.19444	21.8945
8.19722	21.8945
8.2	21.9
8.20278	21.9
8.20556	21.9025
8.20833	21.907
8.21111	21.913
8.21389	21.913
8.21667	21.9375
8.21944	21.937
8.22222	21.9445
8.225	21.938
8.22778	21.94
8.23056	21.9235
8.23333	21.9065
8.23611	21.8995
8.23889	21.8945
8.24167	21.882
8.24444	21.861
8.24722	21.8465
8.25	21.834
8.25278	21.8395
8.25556	21.8255
8.25833	21.8265
8.26111	21.8275
8.26389	21.825
8.26667	21.8385
8.26944	21.8395
8.27222	21.8425
8.275	21.852
8.27778	21.8625
8.28056	21.864
8.28333	21.8995
8.28611	21.9105
8.28889	21.9145
8.29167	21.915
8.29444	21.9295
8.29722	21.9415
8.3	21.9395
8.30278	21.9515
8.30556	21.9525
8.30833	21.962
8.31111	21.9865
8.31389	21.995
8.31667	21.984
8.31944	21.967
8.32222	21.9645
8.325	21.938
8.32778	21.9215
8.33056	21.9135
8.33333	21.899
8.33611	21.865
8.33889	21.849
8.34167	21.849
8.34444	21.8425
8.34722	21.804
8.35	21.7975
8.35278	21.786
8.35556	21.7985
8.35833	21.8065
8.36111	21.8185
8.36389	21.83
8.36667	21.8275
8.36944	21.8365
8.37222	21.846
8.375	21.8475
8.37778	21.856
8.38056	21.8765
8.38333	21.882
8.38611	21.8895
8.38889	21.8945
8.39167	21.8875
8.39444	21.896
8.39722	21.8995
8.4	21.903
8.40278	21.906
8.40556	21.9085
8.40833	21.9105
8.41111	21.91
8.41389	21.9135
8.41667	21.916
8.41944	21.927
8.42222	21.9325
8.425	21.9385
8.42778	21.9435
8.43056	21.9505
8.43333	21.951
8.43611	21.9495
8.43889	21.9495
8.44167	21.925
8.44444	21.9175
8.44722	21.9095
8.45	21.9055
8.45278	21.902
8.45556	21.873
8.45833	21.8625
8.46111	21.856
8.46389	21.851
8.46667	21.8605
8.46944	21.8715
8.47222	21.878
8.475	21.877
8.47778	21.887
8.48056	21.889
8.48333	21.882
8.48611	21.8905
8.48889	21.905
8.49167	21.917
8.49444	21.9285
8.49722	21.9245
8.5	21.925
8.50278	21.9125
8.50556	21.915
8.50833	21.9215
8.51111	21.912
8.51389	21.923
8.51667	21.913
8.51944	21.9245
8.52222	21.93
8.525	21.9435
8.52778	21.94
8.53056	21.951
8.53333	21.957
8.53611	21.9565
8.53889	21.96
8.54167	21.9475
8.54444	21.923
8.54722	21.912
8.55	21.911
8.55278	21.903
8.55556	21.898
8.55833	21.8875
8.56111	21.856
8.56389	21.857
8.56667	21.8505
8.56944	21.848
8.57222	21.845
8.575	21.8445
8.57778	21.8495
8.58056	21.8505
8.58333	21.8515
8.58611	21.864
8.58889	21.8905
8.59167	21.901
8.59444	21.9005
8.59722	21.9095
8.6	21.9155
8.60278	21.917
8.60556	21.916
8.60833	21.935
8.61111	21.9275
8.61389	21.927
8.61667	21.961
8.61944	21.9625
8.62222	21.9575
8.625	21.9685
8.62778	21.957
8.63056	21.9365
8.63333	21.9245
8.63611	21.9465
8.63889	21.942
8.64167	21.932
8.64444	21.9295
8.64722	21.8975
8.65	21.894
8.65278	21.878
8.65556	21.879
8.65833	21.854
8.66111	21.8515
8.66389	21.848
8.66667	21.843
8.66944	21.8485
8.67222	21.847
8.675	21.8595
8.67778	21.88
8.68056	21.8925
8.68333	21.8925
8.68611	21.8915
8.68889	21.906
8.69167	21.9035
8.69444	21.9105
8.69722	21.911
8.7	21.91
8.70278	21.9085
8.70556	21.924
8.70833	21.941
8.71111	21.941
8.71389	21.943
8.71667	21.9345
8.71944	21.9065
8.72222	21.9015
8.725	21.897
8.72778	21.885
8.73056	21.877
8.73333	21.8395
8.73611	21.837
8.73889	21.8265
8.74167	21.831
8.74444	21.8205
8.74722	21.826
8.75	21.83
8.75278	21.8265
8.75556	21.834
8.75833	21.8385
8.76111	21.8395
8.76389	21.8365
8.76667	21.8515
8.76944	21.8565
8.77222	21.89
8.775	21.89
8.77778	21.905
8.78056	21.9005
8.78333	21.905
8.78611	21.9095
8.78889	21.91
8.79167	21.9135
8.79444	21.913
8.79722	21.913
8.8	21.9145
8.80278	21.9225
8.80556	21.933
8.80833	21.947
8.81111	21.9545
8.81389	21.9625
8.81667	21.9645
8.81944	21.965
8.82222	21.939
8.825	21.9235
8.82778	21.937
8.83056	21.9155
8.83333	21.9085
8.83611	21.894
8.83889	21.884
8.84167	21.867
8.84444	21.8615
8.84722	21.8655
8.85	21.868
8.85278	21.8625
8.85556	21.8685
8.85833	21.8745
8.86111	21.875
8.86389	21.8765
8.86667	21.8715
8.86944	21.8925
8.87222	21.9075
8.875	21.9245
8.87778	21.9295
8.88056	21.946
8.88333	21.932
8.88611	21.9355
8.88889	21.9265
8.89167	21.9255
8.89444	21.93
8.89722	21.9345
8.9	21.925
8.90278	21.9555
8.90556	21.9515
8.90833	21.956
8.91111	21.957
8.91389	21.9535
8.91667	21.934
8.91944	21.918
8.92222	21.908
8.925	21.895
8.92778	21.8925
8.93056	21.8755
8.93333	21.843
8.93611	21.841
8.93889	21.8305
8.94167	21.8305
8.94444	21.8265
8.94722	21.83
8.95	21.8395
8.95278	21.8235
8.95556	21.8335
8.95833	21.841
8.96111	21.85
8.96389	21.847
8.96667	21.858
8.96944	21.888
8.97222	21.89
8.975	21.902
8.97778	21.9005
8.98056	21.9035
8.98333	21.9105
8.98611	21.9125
8.98889	21.915
8.99167	21.9185
8.99444	21.9255
8.99722	21.931
9	21.932
9.00278	21.9485
9.00556	21.9615
9.00833	21.9465
9.01111	21.945
9.01389	21.921
9.01667	21.912
9.01944	21.9175
9.02222	21.9145
9.025	21.911
9.02778	21.905
9.03056	21.9025
9.03333	21.879
9.03611	21.8675
9.03889	21.87
9.04167	21.863
9.04444	21.8635
9.04722	21.857
9.05	21.8695
9.05278	21.8735
9.05556	21.891
9.05833	21.9225
9.06111	21.926
9.06389	21.937
9.06667	21.941
9.06944	21.9445
9.07222	21.949
9.075	21.932
9.07778	21.9325
9.08056	21.934
9.08333	21.935
9.08611	21.916
9.08889	21.9235
9.09167	21.9485
9.09444	21.9555
9.09722	21.958
9.1	21.945
9.10278	21.9475
9.10556	21.918
9.10833	21.8965
9.11111	21.8995
9.11389	21.8855
9.11667	21.873
9.11944	21.8385
9.12222	21.8295
9.125	21.822
9.12778	21.827
9.13056	21.8255
9.13333	21.8135
9.13611	21.8185
9.13889	21.8205
9.14167	21.8255
9.14444	21.832
9.14722	21.838
9.15	21.84
9.15278	21.8425
9.15556	21.8635
9.15833	21.881
9.16111	21.889
9.16389	21.884
9.16667	21.9
9.16944	21.906
9.17222	21.912
9.175	21.907
9.17778	21.9125
9.18056	21.912
9.18333	21.923
9.18611	21.925
9.18889	21.926
9.19167	21.95
9.19444	21.9505
9.19722	21.95
9.2	21.934
9.20278	21.9245
9.20556	21.9075
9.20833	21.9105
9.21111	21.903
9.21389	21.9
9.21667	21.8685
9.21944	21.8635
9.22222	21.852
9.225	21.8505
9.22778	21.853
9.23056	21.853
9.23333	21.8525
9.23611	21.8505
9.23889	21.8505
9.24167	21.858
9.24444	21.876
9.24722	21.8915
9.25	21.899
9.25278	21.932
9.25556	21.9295
9.25833	21.9395
9.26111	21.922
9.26389	21.909
9.26667	21.91
9.26944	21.913
9.27222	21.92
9.275	21.912
9.27778	21.911
9.28056	21.913
9.28333	21.919
9.28611	21.923
9.28889	21.9145
9.29167	21.922
9.29444	21.921
9.29722	21.929
9.3	21.9375
9.30278	21.9465
9.30556	21.9315
9.30833	21.9135
9.31111	21.902
9.31389	21.9015
9.31667	21.8985
9.31944	21.8875
9.32222	21.86
9.325	21.8435
9.32778	21.837
9.33056	21.8275
9.33333	21.826
9.33611	21.8275
9.33889	21.828
9.34167	21.8275
9.34444	21.83
9.34722	21.829
9.35	21.844
9.35278	21.844
9.35556	21.8435
9.35833	21.874
9.36111	21.8865
9.36389	21.8915
9.36667	21.8915
9.36944	21.8995
9.37222	21.905
9.375	21.907
9.37778	21.9015
9.38056	21.909
9.38333	21.9025
9.38611	21.9195
9.38889	21.923
9.39167	21.935
9.39444	21.9475
9.39722	21.945
9.4	21.9465
9.40278	21.9385
9.40556	21.922
9.40833	21.91
9.41111	21.9115
9.41389	21.9075
9.41667	21.904
9.41944	21.8955
9.42222	21.884
9.425	21.8595
9.42778	21.85
9.43056	21.8515
9.43333	21.8445
9.43611	21.852
9.43889	21.8475
9.44167	21.853
9.44444	21.8485
9.44722	21.8555
9.45	21.893
9.45278	21.901
9.45556	21.899
9.45833	21.913
9.46111	21.9235
9.46389	21.9205
9.46667	21.922
9.46944	21.922
9.47222	21.932
9.475	21.9295
9.47778	21.9355
9.48056	21.938
9.48333	21.949
9.48611	21.9555
9.48889	21.9885
9.49167	21.949
9.49444	21.9535
9.49722	21.9475
9.5	21.9395
9.50278	21.9365
9.50556	21.9095
9.50833	21.8905
9.51111	21.883
9.51389	21.866
9.51667	21.867
9.51944	21.8385
9.52222	21.815
9.525	21.827
9.52778	21.8365
9.53056	21.8415
9.53333	21.8415
9.53611	21.8455
9.53889	21.8525
9.54167	21.853
9.54444	21.867
9.54722	21.8775
9.55	21.8965
9.55278	21.896
9.55556	21.901
9.55833	21.9035
9.56111	21.9045
9.56389	21.901
9.56667	21.9055
9.56944	21.9105
9.57222	21.9125
9.575	21.9035
9.57778	21.9135
9.58056	21.9155
9.58333	21.913
9.58611	21.9145
9.58889	21.921
9.59167	21.9195
9.59444	21.9395
9.59722	21.9265
9.6	21.9275
9.60278	21.9245
9.60556	21.9095
9.60833	21.9125
9.61111	21.8975
9.61389	21.9005
9.61667	21.8875
9.61944	21.8575
9.62222	21.8485
9.625	21.8485
9.62778	21.843
9.63056	21.84
9.63333	21.8405
9.63611	21.8465
9.63889	21.847
9.64167	21.846
9.64444	21.854
9.64722	21.8565
9.65	21.865
9.65278	21.8865
9.65556	21.8975
9.65833	21.9055
9.66111	21.9
9.66389	21.9115
9.66667	21.9105
9.66944	21.909
9.67222	21.912
9.675	21.9155
9.67778	21.915
9.68056	21.9255
9.68333	21.93
9.68611	21.9345
9.68889	21.956
9.69167	21.968
9.69444	21.9655
9.69722	21.9605
9.7	21.959
9.70278	21.933
9.70556	21.924
9.70833	21.9095
9.71111	21.9025
9.71389	21.872
9.71667	21.859
9.71944	21.868
9.72222	21.8625
9.725	21.8335
9.72778	21.8335
9.73056	21.8285
9.73333	21.8415
9.73611	21.8625
9.73889	21.842
9.74167	21.849
9.74444	21.8525
9.74722	21.8445
9.75	21.85
9.75278	21.862
9.75556	21.8865
9.75833	21.896
9.76111	21.903
9.76389	21.8965
9.76667	21.8935
9.76944	21.894
9.77222	21.901
9.775	21.897
9.77778	21.9
9.78056	21.899
9.78333	21.901
9.78611	21.9
9.78889	21.9035
9.79167	21.911
9.79444	21.9075
9.79722	21.913
9.8	21.9235
9.80278	21.9185
9.80556	21.944
9.80833	21.9365
9.81111	21.9405
9.81389	21.94
9.81667	21.9285
9.81944	21.922
9.82222	21.913
9.825	21.9065
9.82778	21.898
9.83056	21.906
9.83333	21.8995
9.83611	21.9
9.83889	21.895
9.84167	21.892
9.84444	21.8845
9.84722	21.887
9.85	21.8835
9.85278	21.8725
9.85556	21.8635
9.85833	21.865
9.86111	21.86
9.86389	21.885
9.86667	21.8975
9.86944	21.895
9.87222	21.8975
9.875	21.9
9.87778	21.9005
9.88056	21.904
9.88333	21.903
9.88611	21.9065
9.88889	21.9145
9.89167	21.9115
9.89444	21.911
9.89722	21.9095
9.9	21.91
9.90278	21.915
9.90556	21.9225
9.90833	21.928
9.91111	21.9255
9.91389	21.931
9.91667	21.949
9.91944	21.9565
9.92222	21.9505
9.925	21.9515
9.92778	21.955
9.93056	21.9505
9.93333	21.9315
9.93611	21.9285
9.93889	21.921
9.94167	21.9165
9.94444	21.9135
9.94722	21.889
9.95	21.8685
9.95278	21.864
9.95556	21.855
9.95833	21.8625
9.96111	21.864
9.96389	21.8765
9.96667	21.8875
9.96944	21.881
9.97222	21.884
9.975	21.8575
9.97778	21.8625
9.98056	21.8725
9.98333	21.892
9.98611	21.9
9.98889	21.9
9.99167	21.899
9.99444	21.8925
9.99722	21.893
10	21.9005
10.0028	21.9115
10.0056	21.906
10.0083	21.9095
10.0111	21.908
10.0139	21.911
10.0167	21.9095
10.0194	21.935
10.0222	21.9325
10.025	21.9365
10.0278	21.9395
10.0306	21.934
10.0333	21.911
10.0361	21.9005
10.0389	21.893
10.0417	21.8945
10.0444	21.8685
10.0472	21.841
10.05	21.829
10.0528	21.824
10.0556	21.792
10.0583	21.7805
10.0611	21.785
10.0639	21.78
10.0667	21.7855
10.0694	21.8
10.0722	21.824
10.075	21.8375
10.0778	21.838
10.0806	21.8485
10.0833	21.8525
10.0861	21.863
10.0889	21.8775
10.0917	21.8955
10.0944	21.901
10.0972	21.9
10.1	21.903
10.1028	21.9085
10.1056	21.91
10.1083	21.9095
10.1111	21.91
10.1139	21.912
10.1167	21.912
10.1194	21.923
10.1222	21.923
10.125	21.9185
10.1278	21.9515
10.1306	21.9435
10.1333	21.948
10.1361	21.956
10.1389	21.9575
10.1417	21.942
10.1444	21.9275
10.1472	21.9105
10.15	21.909
10.1528	21.8975
10.1556	21.8885
10.1583	21.868
10.1611	21.857
10.1639	21.8615
10.1667	21.8475
10.1694	21.846
10.1722	21.848
10.175	21.8505
10.1778	21.846
10.1806	21.8425
10.1833	21.857
10.1861	21.8605
10.1889	21.859
10.1917	21.875
10.1944	21.886
10.1972	21.9145
10.2	21.918
10.2028	21.9285
10.2056	21.9375
10.2083	21.9385
10.2111	21.9455
10.2139	21.9335
10.2167	21.935
10.2194	21.931
10.2222	21.923
10.225	21.9315
10.2278	21.929
10.2306	21.9325
10.2333	21.93
10.2361	21.951
10.2389	21.962
10.2417	21.9525
10.2444	21.9535
10.2472	21.9575
10.25	21.952
10.2528	21.9395
10.2556	21.919
10.2583	21.9135
10.2611	21.9085
10.2639	21.9015
10.2667	21.9045
10.2694	21.8945
10.2722	21.872
10.275	21.8555
10.2778	21.855
10.2806	21.8515
10.2833	21.848
10.2861	21.8495
10.2889	21.8495
10.2917	21.848
10.2944	21.852
10.2972	21.8535
10.3	21.8855
10.3028	21.893
10.3056	21.8985
10.3083	21.9005
10.3111	21.911
10.3139	21.9135
10.3167	21.915
10.3194	21.921
10.3222	21.9255
10.325	21.9345
10.3278	21.949
10.3306	21.96
10.3333	21.9645
10.3361	21.964
10.3389	21.9575
10.3417	21.959
10.3444	21.923
10.3472	21.914
10.35	21.9155
10.3528	21.9015
10.3556	21.8885
10.3583	21.8615
10.3611	21.8535
10.3639	21.835
10.3667	21.8415
10.3694	21.8475
10.3722	21.8285
10.375	21.8365
10.3778	21.85
10.3806	21.8465
10.3833	21.856
10.3861	21.8715
10.3889	21.888
10.3917	21.898
10.3944	21.8955
10.3972	21.9285
10.4	21.9245
10.4028	21.918
10.4056	21.92
10.4083	21.916
10.4111	21.9115
10.4139	21.902
10.4167	21.9005
10.4194	21.9055
10.4222	21.9015
10.425	21.902
10.4278	21.911
10.4306	21.9155
10.4333	21.924
10.4361	21.933
10.4389	21.939
10.4417	21.9465
10.4444	21.9425
10.4472	21.921
10.45	21.913
10.4528	21.909
10.4556	21.89
10.4583	21.886
10.4611	21.857
10.4639	21.8445
10.4667	21.831
10.4694	21.8275
10.4722	21.834
10.475	21.816
10.4778	21.82
10.4806	21.8195
10.4833	21.8275
10.4861	21.8265
10.4889	21.824
10.4917	21.8305
10.4944	21.8415
10.4972	21.8435
10.5	21.867
10.5028	21.8795
10.5056	21.8915
10.5083	21.9005
10.5111	21.902
10.5139	21.91
10.5167	21.906
10.5194	21.906
10.5222	21.919
10.525	21.9145
10.5278	21.9195
10.5306	21.9455
10.5333	21.9425
10.5361	21.9515
10.5389	21.9585
10.5417	21.96
10.5444	21.956
10.5472	21.9375
10.55	21.916
10.5528	21.911
10.5556	21.904
10.5583	21.895
10.5611	21.8895
10.5639	21.8615
10.5667	21.852
10.5694	21.856
10.5722	21.847
10.575	21.8395
10.5778	21.8485
10.5806	21.8455
10.5833	21.8455
10.5861	21.856
10.5889	21.8655
10.5917	21.8615
10.5944	21.8705
10.5972	21.9065
10.6	21.9125
10.6028	21.9245
10.6056	21.9295
10.6083	21.937
10.6111	21.9505
10.6139	21.948
10.6167	21.949
10.6194	21.946
10.6222	21.9535
10.625	21.9585
10.6278	21.9565
10.6306	21.9345
10.6333	21.936
10.6361	21.947
10.6389	21.952
10.6417	21.96
10.6444	21.953
10.6472	21.9555
10.65	21.957
10.6528	21.954
10.6556	21.9435
10.6583	21.915
10.6611	21.916
10.6639	21.912
10.6667	21.898
10.6694	21.894
10.6722	21.883
10.675	21.85
10.6778	21.8435
10.6806	21.84
10.6833	21.8355
10.6861	21.841
10.6889	21.8415
10.6917	21.843
10.6944	21.8405
10.6972	21.8405
10.7	21.853
10.7028	21.879
10.7056	21.8965
10.7083	21.898
10.7111	21.897
10.7139	21.902
10.7167	21.9005
10.7194	21.9015
10.7222	21.909
10.725	21.926
10.7278	21.9315
10.7306	21.941
10.7333	21.946
10.7361	21.952
10.7389	21.95
10.7417	21.939
10.7444	21.9175
10.7472	21.9105
10.75	21.9
10.7528	21.8905
10.7556	21.861
10.7583	21.851
10.7611	21.842
10.7639	21.846
10.7667	21.8405
10.7694	21.828
10.7722	21.8305
10.775	21.834
10.7778	21.843
10.7806	21.8365
10.7833	21.855
10.7861	21.8635
10.7889	21.8705
10.7917	21.8655
10.7944	21.877
10.7972	21.9285
10.8	21.9355
10.8028	21.9425
10.8056	21.948
10.8083	21.938
10.8111	21.9365
10.8139	21.92
10.8167	21.925
10.8194	21.9155
10.8222	21.9265
10.825	21.9295
10.8278	21.9385
10.8306	21.9425
10.8333	21.9345
10.8361	21.9275
10.8389	21.9385
10.8417	21.9085
10.8444	21.914
10.8472	21.8995
10.85	21.896
10.8528	21.8955
10.8556	21.8925
10.8583	21.877
10.8611	21.878
10.8639	21.8455
10.8667	21.8405
10.8694	21.841
10.8722	21.8415
10.875	21.851
10.8778	21.838
10.8806	21.842
10.8833	21.853
10.8861	21.8695
10.8889	21.8815
10.8917	21.8885
10.8944	21.8965
10.8972	21.9015
10.9	21.9095
10.9028	21.903
10.9056	21.91
10.9083	21.91
10.9111	21.9225
10.9139	21.941
10.9167	21.948
10.9194	21.9475
10.9222	21.931
10.925	21.9205
10.9278	21.9105
10.9306	21.907
10.9333	21.8915
10.9361	21.885
10.9389	21.851
10.9417	21.839
10.9444	21.838
10.9472	21.8295
10.95	21.816
10.9528	21.826
10.9556	21.8285
10.9583	21.8335
10.9611	21.839
10.9639	21.842
10.9667	21.845
10.9694	21.853
10.9722	21.866
10.975	21.882
10.9778	21.9
10.9806	21.9245
10.9833	21.9205
10.9861	21.916
10.9889	21.9365
10.9917	21.947
10.9944	21.9475
10.9972	21.953
11	21.9485
11.0028	21.9485
11.0056	21.952
11.0083	21.944
11.0111	21.9395
11.0139	21.969
11.0167	21.959
11.0194	21.9535
11.0222	21.9505
11.025	21.9475
11.0278	21.9075
11.0306	21.9035
11.0333	21.9075
11.0361	21.891
11.0389	21.8725
11.0417	21.845
11.0444	21.8385
11.0472	21.839
11.05	21.8245
11.0528	21.826
11.0556	21.8265
11.0583	21.8215
11.0611	21.823
11.0639	21.8275
11.0667	21.839
11.0694	21.8415
11.0722	21.847
11.075	21.8465
11.0778	21.865
11.0806	21.8735
11.0833	21.889
11.0861	21.886
11.0889	21.893
11.0917	21.897
11.0944	21.8995
11.0972	21.8985
11.1	21.9015
11.1028	21.902
11.1056	21.907
11.1083	21.903
11.1111	21.9165
11.1139	21.934
11.1167	21.9435
11.1194	21.941
11.1222	21.95
11.125	21.9455
11.1278	21.925
11.1306	21.9125
11.1333	21.9125
11.1361	21.904
11.1389	21.893
11.1417	21.896
11.1444	21.8655
11.1472	21.855
11.15	21.851
11.1528	21.853
11.1556	21.8435
11.1583	21.848
11.1611	21.839
11.1639	21.85
11.1667	21.8625
11.1694	21.8625
11.1722	21.874
11.175	21.9015
11.1778	21.9145
11.1806	21.9105
11.1833	21.9195
11.1861	21.95
11.1889	21.9505
11.1917	21.9435
11.1944	21.9465
11.1972	21.9465
11.2	21.9365
11.2028	21.938
11.2056	21.934
11.2083	21.96
11.2111	21.9565
11.2139	21.953
11.2167	21.952
11.2194	21.948
11.2222	21.9255
11.225	21.913
11.2278	21.9125
11.2306	21.9
11.2333	21.8975
11.2361	21.8845
11.2389	21.859
11.2417	21.8395
11.2444	21.8305
11.2472	21.8235
11.25	21.829
11.2528	21.828
11.2556	21.828
11.2583	21.829
11.2611	21.835
11.2639	21.8425
11.2667	21.8475
11.2694	21.857
11.2722	21.872
11.275	21.886
11.2778	21.8915
11.2806	21.8995
11.2833	21.9085
11.2861	21.8955
11.2889	21.9035
11.2917	21.9115
11.2944	21.914
11.2972	21.918
11.3	21.9205
11.3028	21.9075
11.3056	21.9165
11.3083	21.9255
11.3111	21.9445
11.3139	21.954
11.3167	21.9525
11.3194	21.946
11.3222	21.9225
11.325	21.913
11.3278	21.9005
11.3306	21.894
11.3333	21.851
11.3361	21.8415
11.3389	21.8325
11.3417	21.7995
11.3444	21.794
11.3472	21.788
11.35	21.7905
11.3528	21.7935
11.3556	21.8
11.3583	21.8115
11.3611	21.8355
11.3639	21.8505
11.3667	21.8565
11.3694	21.8875
11.3722	21.8885
11.375	21.891
11.3778	21.9185
11.3806	21.9165
11.3833	21.912
11.3861	21.922
11.3889	21.908
11.3917	21.9125
11.3944	21.9125
11.3972	21.906
11.4	21.9135
11.4028	21.9105
11.4056	21.912
11.4083	21.926
11.4111	21.9415
11.4139	21.946
11.4167	21.9455
11.4194	21.951
11.4222	21.9535
11.425	21.925
11.4278	21.9085
11.4306	21.9085
11.4333	21.909
11.4361	21.9005
11.4389	21.8655
11.4417	21.852
11.4444	21.85
11.4472	21.8425
11.45	21.8385
11.4528	21.8375
11.4556	21.8425
11.4583	21.84
11.4611	21.8455
11.4639	21.84
11.4667	21.8495
11.4694	21.851
11.4722	21.866
11.475	21.888
11.4778	21.9055
11.4806	21.9055
11.4833	21.903
11.4861	21.911
11.4889	21.915
11.4917	21.9235
11.4944	21.917
11.4972	21.933
11.5	21.926
11.5028	21.925
11.5056	21.96
11.5083	21.966
11.5111	21.99
11.5139	21.984
11.5167	21.996
11.5194	21.9985
11.5222	21.9875
11.525	21.9515
11.5278	21.9565
11.5306	21.946
11.5333	21.9315
11.5361	21.9055
11.5389	21.8635
11.5417	21.857
11.5444	21.849
11.5472	21.8405
11.55	21.8405
11.5528	21.832
11.5556	21.8265
11.5583	21.8355
11.5611	21.8335
11.5639	21.836
11.5667	21.838
11.5694	21.8415
11.5722	21.8545
11.575	21.8765
11.5778	21.883
11.5806	21.8855
11.5833	21.888
11.5861	21.8925
11.5889	21.9005
11.5917	21.9025
11.5944	21.902
11.5972	21.9035
11.6	21.9025
11.6028	21.904
11.6056	21.915
11.6083	21.9115
11.6111	21.9425
11.6139	21.9405
11.6167	21.9425
11.6194	21.944
11.6222	21.9375
11.625	21.9315
11.6278	21.913
11.6306	21.9105
11.6333	21.912
11.6361	21.911
11.6389	21.9115
11.6417	21.9035
11.6444	21.8985
11.6472	21.899
11.65	21.901
11.6528	21.8945
11.6556	21.8885
11.6583	21.8765
11.6611	21.8745
11.6639	21.8635
11.6667	21.866
11.6694	21.873
11.6722	21.8945
11.675	21.899
11.6778	21.912
11.6806	21.91
11.6833	21.911
11.6861	21.9155
11.6889	21.913
11.6917	21.9255
11.6944	21.9365
11.6972	21.9215
11.7	21.9255
11.7028	21.9425
11.7056	21.955
11.7083	21.9575
11.7111	21.959
11.7139	21.974
11.7167	21.9835
11.7194	21.9715
11.7222	21.9735
11.725	21.9615
11.7278	21.932
11.7306	21.9175
11.7333	21.915
11.7361	21.9005
11.7389	21.898
11.7417	21.8875
11.7444	21.8565
11.7472	21.845
11.75	21.839
11.7528	21.8305
11.7556	21.8255
11.7583	21.822
11.7611	21.8285
11.7639	21.828
11.7667	21.8345
11.7694	21.8355
11.7722	21.8375
11.775	21.844
11.7778	21.86
11.7806	21.8795
11.7833	21.89
11.7861	21.897
11.7889	21.9035
11.7917	21.895
11.7944	21.9035
11.7972	21.907
11.8	21.903
11.8028	21.9215
11.8056	21.926
11.8083	21.9255
11.8111	21.944
11.8139	21.95
11.8167	21.9545
11.8194	21.944
11.8222	21.952
11.825	21.922
11.8278	21.912
11.8306	21.901
11.8333	21.89
11.8361	21.8585
11.8389	21.8465
11.8417	21.8395
11.8444	21.8315
11.8472	21.799
11.85	21.791
11.8528	21.792
11.8556	21.792
11.8583	21.8035
11.8611	21.8405
11.8639	21.8485
11.8667	21.853
11.8694	21.8615
11.8722	21.861
11.875	21.8725
11.8778	21.904
11.8806	21.9215
11.8833	21.94
11.8861	21.9335
11.8889	21.9345
11.8917	21.9425
11.8944	21.92
11.8972	21.92
11.9	21.914
11.9028	21.9165
11.9056	21.906
11.9083	21.9175
11.9111	21.9235
11.9139	21.9225
11.9167	21.938
11.9194	21.936
11.9222	21.9425
11.925	21.9435
11.9278	21.938
11.9306	21.946
11.9333	21.923
11.9361	21.914
11.9389	21.8995
11.9417	21.8905
11.9444	21.895
11.9472	21.8775
11.95	21.8475
11.9528	21.8405
11.9556	21.842
11.9583	21.8405
11.9611	21.832
11.9639	21.829
11.9667	21.833
11.9694	21.833
11.9722	21.833
11.975	21.8475
11.9778	21.8555
11.9806	21.866
11.9833	21.894
11.9861	21.892
11.9889	21.8925
11.9917	21.896
11.9944	21.904
11.9972	21.912
12	21.911
12.0028	21.91
12.0056	21.913
12.0083	21.921
12.0111	21.9235
12.0139	21.9275
12.0167	21.9485
12.0194	21.952
12.0222	21.962
12.025	21.954
12.0278	21.949
12.0306	21.949
12.0333	21.94
12.0361	21.9325
12.0389	21.934
12.0417	21.922
12.0444	21.921
12.0472	21.931
12.05	21.9255
12.0528	21.927
12.0556	21.9185
12.0583	21.933
12.0611	21.938
12.0639	21.938
12.0667	21.9325
12.0694	21.9265
12.0722	21.9135
12.075	21.9005
12.0778	21.905
12.0806	21.8985
12.0833	21.894
12.0861	21.8925
12.0889	21.8945
12.0917	21.888
12.0944	21.8955
12.0972	21.887
12.1	21.894
12.1028	21.89
12.1056	21.894
12.1083	21.886
12.1111	21.889
12.1139	21.89
12.1167	21.8945
12.1194	21.8885
12.1222	21.8925
12.125	21.897
12.1278	21.899
12.1306	21.9
12.1333	21.9
12.1361	21.899
12.1389	21.9
12.1417	21.9015
12.1444	21.9055
12.1472	21.9035
12.15	21.917
12.1528	21.9275
12.1556	21.938
12.1583	21.9345
12.1611	21.9245
12.1639	21.91
12.1667	21.9095
12.1694	21.89
12.1722	21.877
12.175	21.84
12.1778	21.836
12.1806	21.817
12.1833	21.79
12.1861	21.7905
12.1889	21.791
12.1917	21.785
12.1944	21.785
12.1972	21.7865
12.2	21.79
12.2028	21.8005
12.2056	21.828
12.2083	21.843
12.2111	21.85
12.2139	21.8635
12.2167	21.8765
12.2194	21.9035
12.2222	21.907
12.225	21.913
12.2278	21.9145
12.2306	21.923
12.2333	21.935
12.2361	21.9385
12.2389	21.941
12.2417	21.947
12.2444	21.9605
12.2472	21.9735
12.25	21.9925
12.2528	21.996
12.2556	21.9965
12.2583	21.9675
12.2611	21.973
12.2639	21.9605
12.2667	21.9225
12.2694	21.9135
12.2722	21.904
12.275	21.883
12.2778	21.8445
12.2806	21.8285
12.2833	21.828
12.2861	21.801
12.2889	21.7805
12.2917	21.7765
12.2944	21.7775
12.2972	21.7775
12.3	21.7845
12.3028	21.7915
12.3056	21.829
12.3083	21.829
12.3111	21.8385
12.3139	21.837
12.3167	21.855
12.3194	21.8635
12.3222	21.881
12.325	21.884
12.3278	21.8925
12.3306	21.897
12.3333	21.904
12.3361	21.908
12.3389	21.9045
12.3417	21.9065
12.3444	21.9165
12.3472	21.9065
12.35	21.9185
12.3528	21.9245
12.3556	21.936
12.3583	21.954
12.3611	21.9515
12.3639	21.961
12.3667	21.9595
12.3694	21.951
12.3722	21.949
12.375	21.945
12.3778	21.924
12.3806	21.9155
12.3833	21.912
12.3861	21.9125
12.3889	21.91
12.3917	21.903
12.3944	21.902
12.3972	21.8995
12.4	21.897
12.4028	21.8915
12.4056	21.8765
12.4083	21.8705
12.4111	21.87
12.4139	21.8795
12.4167	21.878
12.4194	21.9175
12.4222	21.9215
12.425	21.9325
12.4278	21.94
12.4306	21.9405
12.4333	21.939
12.4361	21.941
12.4389	21.927
12.4417	21.929
12.4444	21.934
12.4472	21.9205
12.45	21.9365
12.4528	21.934
12.4556	21.954
12.4583	21.9565
12.4611	21.957
12.4639	21.966
12.4667	21.962
12.4694	21.9635
12.4722	21.9645
12.475	21.9595
12.4778	21.9605
12.4806	21.9585
12.4833	21.961
12.4861	21.958
12.4889	21.9525
12.4917	21.9255
12.4944	21.912
12.4972	21.9125
12.5	21.9065
12.5028	21.9025
12.5056	21.8965
12.5083	21.8645
12.5111	21.8595
12.5139	21.854
12.5167	21.8555
12.5194	21.849
12.5222	21.858
12.525	21.86
12.5278	21.865
12.5306	21.8755
12.5333	21.8755
12.5361	21.901
12.5389	21.91
12.5417	21.9255
12.5444	21.943
12.5472	21.9435
12.55	21.953
12.5528	21.9455
12.5556	21.955
12.5583	21.9675
12.5611	21.966
12.5639	21.9845
12.5667	21.994
12.5694	21.9975
12.5722	21.9965
12.575	21.9925
12.5778	21.964
12.5806	21.957
12.5833	21.959
12.5861	21.9405
12.5889	21.9285
12.5917	21.8945
12.5944	21.863
12.5972	21.8615
12.6	21.8525
12.6028	21.847
12.6056	21.8425
12.6083	21.8355
12.6111	21.8405
12.6139	21.841
12.6167	21.844
12.6194	21.849
12.6222	21.852
12.625	21.8545
12.6278	21.8735
12.6306	21.8895
12.6333	21.897
12.6361	21.9
12.6389	21.8985
12.6417	21.9035
12.6444	21.908
12.6472	21.907
12.65	21.911
12.6528	21.9245
12.6556	21.9195
12.6583	21.9235
12.6611	21.9425
12.6639	21.9455
12.6667	21.947
12.6694	21.945
12.6722	21.9155
12.675	21.918
12.6778	21.91
12.6806	21.9015
12.6833	21.889
12.6861	21.854
12.6889	21.846
12.6917	21.841
12.6944	21.843
12.6972	21.831
12.7	21.8095
12.7028	21.816
12.7056	21.8375
12.7083	21.8435
12.7111	21.856
12.7139	21.8545
12.7167	21.8765
12.7194	21.8825
12.7222	21.902
12.725	21.905
12.7278	21.929
12.7306	21.9395
12.7333	21.9405
12.7361	21.9445
12.7389	21.9405
12.7417	21.95
12.7444	21.9295
12.7472	21.925
12.75	21.9225
12.7528	21.9195
12.7556	21.9285
12.7583	21.925
12.7611	21.922
12.7639	21.9275
12.7667	21.9285
12.7694	21.956
12.7722	21.9555
12.775	21.95
12.7778	21.9475
12.7806	21.9435
12.7833	21.9215
12.7861	21.911
12.7889	21.9065
12.7917	21.906
12.7944	21.9015
12.7972	21.8975
12.8	21.885
12.8028	21.885
12.8056	21.865
12.8083	21.852
12.8111	21.8525
12.8139	21.8515
12.8167	21.8495
12.8194	21.855
12.8222	21.8565
12.825	21.8915
12.8278	21.8925
12.8306	21.896
12.8333	21.8995
12.8361	21.911
12.8389	21.909
12.8417	21.912
12.8444	21.912
12.8472	21.9155
12.85	21.926
12.8528	21.929
12.8556	21.945
12.8583	21.9545
12.8611	21.9625
12.8639	21.964
12.8667	21.9655
12.8694	21.9475
12.8722	21.9285
12.875	21.9225
12.8778	21.9275
12.8806	21.9105
12.8833	21.902
12.8861	21.8975
12.8889	21.89
12.8917	21.8795
12.8944	21.8675
12.8972	21.8785
12.9	21.875
12.9028	21.8795
12.9056	21.883
12.9083	21.8745
12.9111	21.8845
12.9139	21.889
12.9167	21.8935
12.9194	21.9035
12.9222	21.926
12.925	21.933
12.9278	21.9155
12.9306	21.9155
12.9333	21.918
12.9361	21.9115
12.9389	21.9135
12.9417	21.9185
12.9444	21.9175
12.9472	21.9245
12.95	21.9235
12.9528	21.943
12.9556	21.9475
12.9583	21.946
12.9611	21.9515
12.9639	21.9445
12.9667	21.916
12.9694	21.908
12.9722	21.8935
12.975	21.887
12.9778	21.8695
12.9806	21.843
12.9833	21.835
12.9861	21.8345
12.9889	21.8115
12.9917	21.786
12.9944	21.787
12.9972	21.79
13	21.7905
13.0028	21.8255
13.0056	21.8375
13.0083	21.8365
13.0111	21.843
13.0139	21.847
13.0167	21.8645
13.0194	21.886
13.0222	21.903
13.025	21.901
13.0278	21.9015
13.0306	21.9085
13.0333	21.915
13.0361	21.915
13.0389	21.9115
13.0417	21.9215
13.0444	21.92
13.0472	21.924
13.05	21.937
13.0528	21.9565
13.0556	21.9705
13.0583	21.9715
13.0611	21.961
13.0639	21.941
13.0667	21.9205
13.0694	21.922
13.0722	21.929
13.075	21.924
13.0778	21.8985
13.0806	21.887
13.0833	21.886
13.0861	21.8855
13.0889	21.87
13.0917	21.878
13.0944	21.876
13.0972	21.8795
13.1	21.887
13.1028	21.8795
13.1056	21.878
13.1083	21.855
13.1111	21.855
13.1139	21.861
13.1167	21.868
13.1194	21.8895
13.1222	21.891
13.125	21.891
13.1278	21.9005
13.1306	21.904
13.1333	21.903
13.1361	21.9045
13.1389	21.911
13.1417	21.9205
13.1444	21.9405
13.1472	21.9435
13.15	21.9505
13.1528	21.957
13.1556	21.9595
13.1583	21.947
13.1611	21.9485
13.1639	21.947
13.1667	21.9075
13.1694	21.911
13.1722	21.908
13.175	21.8975
13.1778	21.888
13.1806	21.8605
13.1833	21.8495
13.1861	21.8525
13.1889	21.841
13.1917	21.8465
13.1944	21.8425
13.1972	21.849
13.2	21.8475
13.2028	21.851
13.2056	21.853
13.2083	21.868
13.2111	21.891
13.2139	21.9085
13.2167	21.9015
13.2194	21.916
13.2222	21.915
13.225	21.9245
13.2278	21.9275
13.2306	21.9345
13.2333	21.9365
13.2361	21.9365
13.2389	21.9675
13.2417	21.995
13.2444	21.988
13.2472	21.9945
13.25	21.985
13.2528	21.96
13.2556	21.9525
13.2583	21.955
13.2611	21.9435
13.2639	21.9325
13.2667	21.8995
13.2694	21.885
13.2722	21.8525
13.275	21.8475
13.2778	21.8485
13.2806	21.8285
13.2833	21.828
13.2861	21.8285
13.2889	21.834
13.2917	21.84
13.2944	21.8295
13.2972	21.8395
13.3	21.8575
13.3028	21.8825
13.3056	21.887
13.3083	21.8875
13.3111	21.8895
13.3139	21.9035
13.3167	21.8995
13.3194	21.8965
13.3222	21.9025
13.325	21.9085
13.3278	21.914
13.3306	21.9185
13.3333	21.9275
13.3361	21.942
13.3389	21.941
13.3417	21.9365
13.3444	21.9425
13.3472	21.933
13.35	21.9095
13.3528	21.9075
13.3556	21.9085
13.3583	21.897
13.3611	21.8595
13.3639	21.85
13.3667	21.843
13.3694	21.8395
13.3722	21.839
13.375	21.837
13.3778	21.8325
13.3806	21.835
13.3833	21.837
13.3861	21.843
13.3889	21.848
13.3917	21.857
13.3944	21.8645
13.3972	21.8585
13.4	21.8935
13.4028	21.8995
13.4056	21.902
13.4083	21.9135
13.4111	21.9215
13.4139	21.9125
13.4167	21.9245
13.4194	21.9235
13.4222	21.934
13.425	21.9495
13.4278	21.9605
13.4306	21.9865
13.4333	21.9895
13.4361	21.9975
13.4389	21.9915
13.4417	21.998
13.4444	21.9655
13.4472	21.9505
13.45	21.9295
13.4528	21.9365
13.4556	21.9265
13.4583	21.8875
13.4611	21.8645
13.4639	21.855
13.4667	21.85
13.4694	21.8395
13.4722	21.8435
13.475	21.84
13.4778	21.841
13.4806	21.852
13.4833	21.8415
13.4861	21.8505
13.4889	21.8595
13.4917	21.8615
13.4944	21.903
13.4972	21.899
13.5	21.896
13.5028	21.91
13.5056	21.9025
13.5083	21.9195
13.5111	21.9125
13.5139	21.919
13.5167	21.921
13.5194	21.9245
13.5222	21.9335
13.525	21.933
13.5278	21.9485
13.5306	21.9635
13.5333	21.9675
13.5361	21.9685
13.5389	21.9785
13.5417	21.989
13.5444	21.954
13.5472	21.9605
13.55	21.955
13.5528	21.932
13.5556	21.909
13.5583	21.89
13.5611	21.878
13.5639	21.887
13.5667	21.8675
13.5694	21.864
13.5722	21.85
13.575	21.846
13.5778	21.8455
13.5806	21.8525
13.5833	21.845
13.5861	21.8485
13.5889	21.859
13.5917	21.852
13.5944	21.857
13.5972	21.861
13.6	21.8775
13.6028	21.889
13.6056	21.893
13.6083	21.8975
13.6111	21.899
13.6139	21.902
13.6167	21.897
13.6194	21.904
13.6222	21.902
13.625	21.912
13.6278	21.895
13.6306	21.906
13.6333	21.9025
13.6361	21.8985
13.6389	21.9045
13.6417	21.9015
13.6444	21.9075
13.6472	21.9125
13.65	21.9195
13.6528	21.9425
13.6556	21.9485
13.6583	21.9525
13.6611	21.9535
13.6639	21.958
13.6667	21.9545
13.6694	21.9085
13.6722	21.9155
13.675	21.9125
13.6778	21.9005
13.6806	21.9015
13.6833	21.862
13.6861	21.8565
13.6889	21.85
13.6917	21.841
13.6944	21.8415
13.6972	21.8395
13.7	21.8435
13.7028	21.8455
13.7056	21.8445
13.7083	21.8525
13.7111	21.864
13.7139	21.8775
13.7167	21.8885
13.7194	21.909
13.7222	21.9195
13.725	21.9155
13.7278	21.9365
13.7306	21.9425
13.7333	21.9565
13.7361	21.9555
13.7389	21.9635
13.7417	21.9615
13.7444	21.966
13.7472	21.969
13.75	21.998
13.7528	21.994
13.7556	22.0035
13.7583	21.996
13.7611	21.9855
13.7639	21.966
13.7667	21.9365
13.7694	21.9335
13.7722	21.918
13.775	21.9045
13.7778	21.9
13.7806	21.8685
13.7833	21.8485
13.7861	21.847
13.7889	21.84
13.7917	21.838
13.7944	21.8385
13.7972	21.8235
13.8	21.829
13.8028	21.8365
13.8056	21.839
13.8083	21.8395
13.8111	21.8405
13.8139	21.85
13.8167	21.862
13.8194	21.884
13.8222	21.8905
13.825	21.901
13.8278	21.896
13.8306	21.9085
13.8333	21.912
13.8361	21.9125
13.8389	21.9095
13.8417	21.913
13.8444	21.92
13.8472	21.921
13.85	21.931
13.8528	21.9455
13.8556	21.948
13.8583	21.953
13.8611	21.954
13.8639	21.9545
13.8667	21.948
13.8694	21.921
13.8722	21.918
13.875	21.916
13.8778	21.9145
13.8806	21.9085
13.8833	21.878
13.8861	21.856
13.8889	21.854
13.8917	21.8635
13.8944	21.866
13.8972	21.86
13.9	21.87
13.9028	21.8785
13.9056	21.8865
13.9083	21.889
13.9111	21.8885
13.9139	21.9
13.9167	21.889
13.9194	21.9035
13.9222	21.908
13.925	21.902
13.9278	21.902
13.9306	21.912
13.9333	21.912
13.9361	21.9075
13.9389	21.9065
13.9417	21.911
13.9444	21.907
13.9472	21.924
13.95	21.9195
13.9528	21.912
13.9556	21.921
13.9583	21.939
13.9611	21.94
13.9639	21.9275
13.9667	21.9215
13.9694	21.9115
13.9722	21.904
13.975	21.8995
13.9778	21.905
13.9806	21.894
13.9833	21.8955
13.9861	21.8925
13.9889	21.8795
13.9917	21.859
13.9944	21.8565
13.9972	21.8475
14	21.8435
14.0028	21.855
14.0056	21.858
14.0083	21.872
14.0111	21.8845
14.0139	21.8925
14.0167	21.8915
14.0194	21.899
14.0222	21.9105
14.025	21.9095
14.0278	21.916
14.0306	21.9165
14.0333	21.917
14.0361	21.924
14.0389	21.9355
14.0417	21.9295
14.0444	21.9555
14.0472	21.953
14.05	21.9525
14.0528	21.924
14.0556	21.9265
14.0583	21.9235
14.0611	21.9115
14.0639	21.9
14.0667	21.875
14.0694	21.877
14.0722	21.874
14.075	21.8745
14.0778	21.8705
14.0806	21.8615
14.0833	21.8715
14.0861	21.867
14.0889	21.8785
14.0917	21.866
14.0944	21.853
14.0972	21.8575
14.1	21.8555
14.1028	21.859
14.1056	21.8875
14.1083	21.8925
14.1111	21.8825
14.1139	21.8915
14.1167	21.8955
14.1194	21.906
14.1222	21.9035
14.125	21.903
14.1278	21.9115
14.1306	21.915
14.1333	21.9215
14.1361	21.926
14.1389	21.936
14.1417	21.942
14.1444	21.9445
14.1472	21.9485
14.15	21.9295
14.1528	21.912
14.1556	21.904
14.1583	21.896
14.1611	21.8945
14.1639	21.8605
14.1667	21.8465
14.1694	21.844
14.1722	21.8375
14.175	21.8315
14.1778	21.8285
14.1806	21.831
14.1833	21.8295
14.1861	21.841
14.1889	21.8395
14.1917	21.8435
14.1944	21.849
14.1972	21.8545
14.2	21.87
14.2028	21.8925
14.2056	21.8975
14.2083	21.898
14.2111	21.899
14.2139	21.9135
14.2167	21.906
14.2194	21.916
14.2222	21.9215
14.225	21.932
14.2278	21.9285
14.2306	21.936
14.2333	21.952
14.2361	21.9695
14.2389	21.959
14.2417	21.975
14.2444	21.9775
14.2472	21.962
14.25	21.946
14.2528	21.944
14.2556	21.932
14.2583	21.907
14.2611	21.87
14.2639	21.847
14.2667	21.841
14.2694	21.8295
14.2722	21.8005
14.275	21.8
14.2778	21.807
14.2806	21.816
14.2833	21.8295
14.2861	21.8285
14.2889	21.8375
14.2917	21.836
14.2944	21.848
14.2972	21.851
14.3	21.857
14.3028	21.87
14.3056	21.881
14.3083	21.8955
14.3111	21.8875
14.3139	21.901
14.3167	21.9045
14.3194	21.896
14.3222	21.9045
14.325	21.902
14.3278	21.907
14.3306	21.9085
14.3333	21.9105
14.3361	21.9095
14.3389	21.919
14.3417	21.9235
14.3444	21.9235
14.3472	21.9365
14.35	21.947
14.3528	21.947
14.3556	21.957
14.3583	21.956
14.3611	21.9705
14.3639	21.957
14.3667	21.951
14.3694	21.94
14.3722	21.9215
14.375	21.916
14.3778	21.9165
14.3806	21.9255
14.3833	21.917
14.3861	21.9135
14.3889	21.9115
14.3917	21.9105
14.3944	21.88
14.3972	21.899
14.4	21.8985
14.4028	21.8945
14.4056	21.8925
14.4083	21.9005
14.4111	21.9145
14.4139	21.9285
14.4167	21.929
14.4194	21.937
14.4222	21.938
14.425	21.9465
14.4278	21.938
14.4306	21.945
14.4333	21.921
14.4361	21.9345
14.4389	21.93
14.4417	21.9515
14.4444	21.9485
14.4472	21.9505
14.45	21.955
14.4528	21.955
14.4556	21.941
14.4583	21.9285
14.4611	21.9095
14.4639	21.905
14.4667	21.8975
14.4694	21.8815
14.4722	21.8505
14.475	21.8465
14.4778	21.8355
14.4806	21.839
14.4833	21.834
14.4861	21.8315
14.4889	21.8385
14.4917	21.829
14.4944	21.8395
14.4972	21.8355
14.5	21.8445
14.5028	21.8435
14.5056	21.8605
14.5083	21.8855
14.5111	21.9005
14.5139	21.8995
14.5167	21.898
14.5194	21.9005
14.5222	21.911
14.525	21.9115
14.5278	21.9135
14.5306	21.9195
14.5333	21.9185
14.5361	21.9205
14.5389	21.9245
14.5417	21.947
14.5444	21.9515
14.5472	21.96
14.55	21.961
14.5528	21.958
14.5556	21.9335
14.5583	21.9095
14.5611	21.9205
14.5639	21.918
14.5667	21.898
14.5694	21.889
14.5722	21.8855
14.575	21.8765
14.5778	21.878
14.5806	21.876
14.5833	21.8745
14.5861	21.8765
14.5889	21.8765
14.5917	21.8785
14.5944	21.8845
14.5972	21.8865
14.6	21.8695
14.6028	21.889
14.6056	21.9155
14.6083	21.9125
14.6111	21.9145
14.6139	21.9115
14.6167	21.922
14.6194	21.9185
14.6222	21.9155
14.625	21.9125
14.6278	21.92
14.6306	21.922
14.6333	21.9215
14.6361	21.9385
14.6389	21.94
14.6417	21.9505
14.6444	21.95
14.6472	21.949
14.65	21.9375
14.6528	21.914
14.6556	21.9105
14.6583	21.8905
14.6611	21.8635
14.6639	21.849
14.6667	21.8365
14.6694	21.8325
14.6722	21.803
14.675	21.794
14.6778	21.7925
14.6806	21.7945
14.6833	21.792
14.6861	21.819
14.6889	21.837
14.6917	21.837
14.6944	21.845
14.6972	21.8535
14.7	21.8745
14.7028	21.9005
14.7056	21.9055
14.7083	21.912
14.7111	21.911
14.7139	21.9135
14.7167	21.925
14.7194	21.9475
14.7222	21.946
14.725	21.9535
14.7278	21.952
14.7306	21.9515
14.7333	21.9575
14.7361	21.9635
14.7389	21.969
14.7417	21.98
14.7444	21.9865
14.7472	21.9935
14.75	21.965
14.7528	21.9505
14.7556	21.958
14.7583	21.925
14.7611	21.9165
14.7639	21.9095
14.7667	21.9005
14.7694	21.8925
14.7722	21.8655
14.775	21.8545
14.7778	21.8475
14.7806	21.8435
14.7833	21.849
14.7861	21.8365
14.7889	21.8355
14.7917	21.835
14.7944	21.8485
14.7972	21.8455
14.8	21.8585
14.8028	21.888
14.8056	21.8875
14.8083	21.9085
14.8111	21.906
14.8139	21.8955
14.8167	21.904
14.8194	21.9105
14.8222	21.9105
14.825	21.9095
14.8278	21.925
14.8306	21.9325
14.8333	21.946
14.8361	21.9495
14.8389	21.9545
14.8417	21.947
14.8444	21.946
14.8472	21.937
14.85	21.9245
14.8528	21.9125
14.8556	21.9175
14.8583	21.9205
14.8611	21.909
14.8639	21.899
14.8667	21.8755
14.8694	21.8715
14.8722	21.869
14.875	21.881
14.8778	21.8895
14.8806	21.873
14.8833	21.8915
14.8861	21.8745
14.8889	21.8915
14.8917	21.9025
14.8944	21.924
14.8972	21.9305
14.9	21.9265
14.9028	21.94
14.9056	21.925
14.9083	21.9325
14.9111	21.921
14.9139	21.93
14.9167	21.9365
14.9194	21.9595
14.9222	21.965
14.925	21.969
14.9278	21.9625
14.9306	21.939
14.9333	21.9395
14.9361	21.9175
14.9389	21.9215
14.9417	21.911
14.9444	21.885
14.9472	21.8775
14.95	21.858
14.9528	21.8615
14.9556	21.86
14.9583	21.875
14.9611	21.878
14.9639	21.875
14.9667	21.8795
14.9694	21.8755
14.9722	21.885
14.975	21.8805
14.9778	21.881
14.9806	21.8915
14.9833	21.8995
14.9861	21.9005
14.9889	21.9015
14.9917	21.9075
14.9944	21.909
14.9972	21.908
15	21.907
15.0028	21.9055
15.0056	21.912
15.0083	21.917
15.0111	21.914
15.0139	21.915
15.0167	21.941
15.0194	21.9495
15.0222	21.949
15.025	21.9285
15.0278	21.9085
15.0306	21.9015
15.0333	21.898
15.0361	21.889
15.0389	21.8745
15.0417	21.842
15.0444	21.836
15.0472	21.83
15.05	21.83
15.0528	21.819
15.0556	21.822
15.0583	21.816
15.0611	21.834
15.0639	21.842
15.0667	21.846
15.0694	21.851
15.0722	21.8495
15.075	21.857
15.0778	21.871
15.0806	21.8975
15.0833	21.8995
15.0861	21.901
15.0889	21.9045
15.0917	21.912
15.0944	21.9085
15.0972	21.912
15.1	21.9175
15.1028	21.922
15.1056	21.926
15.1083	21.9345
15.1111	21.953
15.1139	21.9585
15.1167	21.9565
15.1194	21.964
15.1222	21.9505
15.125	21.936
15.1278	21.931
15.1306	21.9175
15.1333	21.9285
15.1361	21.9175
15.1389	21.8895
15.1417	21.8875
15.1444	21.8795
15.1472	21.8845
15.15	21.871
15.1528	21.8765
15.1556	21.868
15.1583	21.8615
15.1611	21.851
15.1639	21.848
15.1667	21.842
15.1694	21.858
15.1722	21.8515
15.175	21.8615
15.1778	21.889
15.1806	21.902
15.1833	21.9
15.1861	21.9085
15.1889	21.906
15.1917	21.912
15.1944	21.912
15.1972	21.9145
15.2	21.9255
15.2028	21.923
15.2056	21.937
15.2083	21.9565
15.2111	21.963
15.2139	21.9495
15.2167	21.9495
15.2194	21.947
15.2222	21.9255
15.225	21.9195
15.2278	21.9125
15.2306	21.899
15.2333	21.893
15.2361	21.8565
15.2389	21.85
15.2417	21.8475
15.2444	21.839
15.2472	21.838
15.25	21.837
15.2528	21.8475
15.2556	21.841
15.2583	21.844
15.2611	21.8485
15.2639	21.8695
15.2667	21.865
15.2694	21.8635
15.2722	21.9045
15.275	21.9275
15.2778	21.93
15.2806	21.9345
15.2833	21.9545
15.2861	21.9465
15.2889	21.9465
15.2917	21.9595
15.2944	21.9675
15.2972	21.9615
15.3	21.9615
15.3028	21.9555
15.3056	21.977
15.3083	21.959
15.3111	21.962
15.3139	21.9465
15.3167	21.9525
15.3194	21.907
15.3222	21.881
15.325	21.89
15.3278	21.864
15.3306	21.831
15.3333	21.837
15.3361	21.8405
15.3389	21.8265
15.3417	21.825
15.3444	21.815
15.3472	21.819
15.35	21.8255
15.3528	21.8285
15.3556	21.842
15.3583	21.8365
15.3611	21.848
15.3639	21.851
15.3667	21.8705
15.3694	21.872
15.3722	21.89
15.375	21.896
15.3778	21.9065
15.3806	21.9165
15.3833	21.922
15.3861	21.917
15.3889	21.92
15.3917	21.931
15.3944	21.935
15.3972	21.9375
15.4	21.9645
15.4028	21.977
15.4056	21.975
15.4083	21.9855
15.4111	21.9785
15.4139	21.956
15.4167	21.962
15.4194	21.95
15.4222	21.949
15.425	21.939
15.4278	21.938
15.4306	21.9195
15.4333	21.8885
15.4361	21.895
15.4389	21.8825
15.4417	21.8755
15.4444	21.865
15.4472	21.849
15.45	21.857
15.4528	21.8555
15.4556	21.8675
15.4583	21.8665
15.4611	21.8795
15.4639	21.889
15.4667	21.898
15.4694	21.9015
15.4722	21.8955
15.475	21.9005
15.4778	21.903
15.4806	21.9125
15.4833	21.914
15.4861	21.9065
15.4889	21.9165
15.4917	21.935
15.4944	21.94
15.4972	21.9375
15.5	21.938
15.5028	21.9375
15.5056	21.9185
15.5083	21.912
15.5111	21.9015
15.5139	21.892
15.5167	21.8775
15.5194	21.8535
15.5222	21.8415
15.525	21.8345
15.5278	21.8305
15.5306	21.8395
15.5333	21.836
15.5361	21.8385
15.5389	21.8345
15.5417	21.84
15.5444	21.8365
15.5472	21.8425
15.55	21.8545
15.5528	21.851
15.5556	21.871
15.5583	21.8895
15.5611	21.888
15.5639	21.8985
15.5667	21.907
15.5694	21.908
15.5722	21.924
15.575	21.925
15.5778	21.9215
15.5806	21.9305
15.5833	21.932
15.5861	21.935
15.5889	21.939
15.5917	21.9765
15.5944	21.9895
15.5972	21.9905
15.6	21.9865
15.6028	21.9625
15.6056	21.9625
15.6083	21.953
15.6111	21.949
15.6139	21.9345
15.6167	21.911
15.6194	21.9005
15.6222	21.8875
15.625	21.873
15.6278	21.856
15.6306	21.8545
15.6333	21.8485
15.6361	21.855
15.6389	21.8695
15.6417	21.875
15.6444	21.8575
15.6472	21.8605
15.65	21.858
15.6528	21.863
15.6556	21.867
15.6583	21.8755
15.6611	21.8915
15.6639	21.8835
15.6667	21.892
15.6694	21.8915
15.6722	21.8935
15.675	21.8975
15.6778	21.905
15.6806	21.904
15.6833	21.905
15.6861	21.909
15.6889	21.9215
15.6917	21.9235
15.6944	21.9405
15.6972	21.939
15.7	21.9445
15.7028	21.943
15.7056	21.937
15.7083	21.9245
15.7111	21.92
15.7139	21.9105
15.7167	21.909
15.7194	21.9
15.7222	21.8995
15.725	21.888
15.7278	21.8635
15.7306	21.8625
15.7333	21.8565
15.7361	21.856
15.7389	21.8425
15.7417	21.8515
15.7444	21.8575
15.7472	21.8615
15.75	21.8645
15.7528	21.8745
15.7556	21.8985
15.7583	21.909
15.7611	21.926
15.7639	21.9165
15.7667	21.93
15.7694	21.948
15.7722	21.9465
15.775	21.9565
15.7778	21.962
15.7806	21.962
15.7833	21.9705
15.7861	21.9695
15.7889	21.9985
15.7917	21.9995
15.7944	21.991
15.7972	21.9995
15.8	21.9675
15.8028	21.955
15.8056	21.942
15.8083	21.9315
15.8111	21.897
15.8139	21.8785
15.8167	21.8565
15.8194	21.852
15.8222	21.832
15.825	21.8115
15.8278	21.7995
15.8306	21.8045
15.8333	21.816
15.8361	21.83
15.8389	21.8375
15.8417	21.847
15.8444	21.846
15.8472	21.852
15.85	21.8575
15.8528	21.8525
15.8556	21.8735
15.8583	21.881
15.8611	21.8865
15.8639	21.8865
15.8667	21.892
15.8694	21.891
15.8722	21.894
15.875	21.901
15.8778	21.8985
15.8806	21.901
15.8833	21.91
15.8861	21.901
15.8889	21.9085
15.8917	21.911
15.8944	21.921
15.8972	21.9225
15.9	21.931
15.9028	21.947
15.9056	21.9515
15.9083	21.934
15.9111	21.929
15.9139	21.922
15.9167	21.914
15.9194	21.913
15.9222	21.905
15.925	21.907
15.9278	21.908
15.9306	21.9025
15.9333	21.895
15.9361	21.874
15.9389	21.872
15.9417	21.865
15.9444	21.872
15.9472	21.882
15.95	21.8895
15.9528	21.901
15.9556	21.915
15.9583	21.9275
15.9611	21.931
15.9639	21.939
15.9667	21.944
15.9694	21.942
15.9722	21.9505
15.975	21.9495
15.9778	21.95
15.9806	21.948
15.9833	21.937
15.9861	21.941
15.9889	21.9335
15.9917	21.94
15.9944	21.9515
15.9972	21.947
16	21.948
16.0028	21.9245
16.0056	21.91
16.0083	21.903
16.0111	21.894
16.0139	21.892
16.0167	21.8785
16.0194	21.8525
16.0222	21.84
16.025	21.838
16.0278	21.8365
16.0306	21.8395
16.0333	21.837
16.0361	21.83
16.0389	21.839
16.0417	21.854
16.0444	21.8505
16.0472	21.8615
16.05	21.862
16.0528	21.8905
16.0556	21.902
16.0583	21.9015
16.0611	21.906
16.0639	21.9155
16.0667	21.9105
16.0694	21.919
16.0722	21.9265
16.075	21.9245
16.0778	21.93
16.0806	21.944
16.0833	21.94
16.0861	21.958
16.0889	21.966
16.0917	21.9835
16.0944	21.9805
16.0972	21.9925
16.1	21.9915
16.1028	21.9875
16.1056	21.9595
16.1083	21.954
16.1111	21.948
16.1139	21.949
16.1167	21.9405
16.1194	21.923
16.1222	21.895
16.125	21.884
16.1278	21.886
16.1306	21.883
16.1333	21.8745
16.1361	21.8785
16.1389	21.879
16.1417	21.873
16.1444	21.8665
16.1472	21.874
16.15	21.881
16.1528	21.893
16.1556	21.9095
16.1583	21.917
16.1611	21.9075
16.1639	21.9135
16.1667	21.9215
16.1694	21.923
16.1722	21.9235
16.175	21.9365
16.1778	21.9385
16.1806	21.9355
16.1833	21.9615
16.1861	21.9565
16.1889	21.9615
16.1917	21.974
16.1944	21.962
16.1972	21.9505
16.2	21.938
16.2028	21.9315
16.2056	21.9275
16.2083	21.913
16.2111	21.884
16.2139	21.8675
16.2167	21.8615
16.2194	21.852
16.2222	21.834
16.225	21.834
16.2278	21.8405
16.2306	21.863
16.2333	21.8615
16.2361	21.8725
16.2389	21.8755
16.2417	21.8815
16.2444	21.8905
16.2472	21.905
16.25	21.908
16.2528	21.9385
16.2556	21.933
16.2583	21.939
16.2611	21.9375
16.2639	21.934
16.2667	21.9365
16.2694	21.924
16.2722	21.9285
16.275	21.9255
16.2778	21.919
16.2806	21.917
16.2833	21.9175
16.2861	21.9205
16.2889	21.9335
16.2917	21.938
16.2944	21.9345
16.2972	21.9405
16.3	21.949
16.3028	21.957
16.3056	21.944
16.3083	21.9125
16.3111	21.906
16.3139	21.9025
16.3167	21.8965
16.3194	21.8835
16.3222	21.854
16.325	21.852
16.3278	21.8505
16.3306	21.841
16.3333	21.839
16.3361	21.8335
16.3389	21.83
16.3417	21.84
16.3444	21.843
16.3472	21.8535
16.35	21.844
16.3528	21.854
16.3556	21.873
16.3583	21.8995
16.3611	21.912
16.3639	21.914
16.3667	21.919
16.3694	21.9285
16.3722	21.9235
16.375	21.926
16.3778	21.926
16.3806	21.9415
16.3833	21.946
16.3861	21.9685
16.3889	21.978
16.3917	21.9845
16.3944	21.9955
16.3972	21.9835
16.4	21.983
16.4028	21.9895
16.4056	21.9625
16.4083	21.953
16.4111	21.9495
16.4139	21.9385
16.4167	21.9405
16.4194	21.9015
16.4222	21.906
16.425	21.8915
16.4278	21.8845
16.4306	21.88
16.4333	21.8765
16.4361	21.8805
16.4389	21.878
16.4417	21.8765
16.4444	21.878
16.4472	21.888
16.45	21.8775
16.4528	21.8915
16.4556	21.906
16.4583	21.901
16.4611	21.9135
16.4639	21.9185
16.4667	21.9235
16.4694	21.909
16.4722	21.917
16.475	21.9185
16.4778	21.918
16.4806	21.9185
16.4833	21.932
16.4861	21.9415
16.4889	21.9365
16.4917	21.9505
16.4944	21.9515
16.4972	21.9465
16.5	21.9605
16.5028	21.944
16.5056	21.932
16.5083	21.911
16.5111	21.916
16.5139	21.9185
16.5167	21.9125
16.5194	21.9085
16.5222	21.897
16.525	21.9095
16.5278	21.8815
16.5306	21.8745
16.5333	21.873
16.5361	21.8695
16.5389	21.8735
16.5417	21.8735
16.5444	21.891
16.5472	21.8995
16.55	21.913
16.5528	21.9235
16.5556	21.929
16.5583	21.931
16.5611	21.9375
16.5639	21.944
16.5667	21.9475
16.5694	21.9495
16.5722	21.963
16.575	21.9575
16.5778	21.9585
16.5806	21.9785
16.5833	21.981
16.5861	21.9885
16.5889	21.988
16.5917	21.981
16.5944	21.9605
16.5972	21.95
16.6	21.949
16.6028	21.938
16.6056	21.9145
16.6083	21.893
16.6111	21.8745
16.6139	21.8585
16.6167	21.8645
16.6194	21.857
16.6222	21.852
16.625	21.8525
16.6278	21.853
16.6306	21.8555
16.6333	21.8525
16.6361	21.859
16.6389	21.8545
16.6417	21.8635
16.6444	21.883
16.6472	21.8905
16.65	21.894
16.6528	21.9005
16.6556	21.903
16.6583	21.9075
16.6611	21.8625
16.6639	21.8515
16.6667	21.8515
16.6694	21.863
16.6722	21.8745
16.675	21.9
16.6778	21.904
16.6806	21.921
16.6833	21.938
16.6861	21.947
16.6889	21.9525
16.6917	21.965
16.6944	21.9945
16.6972	21.9965
16.7	22.0015
16.7028	21.9945
16.7056	21.9945
16.7083	21.982
16.7111	21.956
16.7139	21.954
16.7167	21.9465
16.7194	21.915
16.7222	21.8995
16.725	21.88
16.7278	21.876
16.7306	21.8745
16.7333	21.876
16.7361	21.8695
16.7389	21.88
16.7417	21.8915
16.7444	21.8995
16.7472	21.905
16.75	21.9135
16.7528	21.915
16.7556	21.9325
16.7583	21.934
16.7611	21.944
16.7639	21.93
16.7667	21.9405
16.7694	21.939
16.7722	21.9415
16.775	21.9475
16.7778	21.9425
16.7806	21.9445
16.7833	21.9595
16.7861	21.951
16.7889	21.9505
16.7917	21.9565
16.7944	21.951
16.7972	21.959
16.8	21.965
16.8028	21.958
16.8056	21.9585
16.8083	21.9705
16.8111	21.9705
16.8139	21.9745
16.8167	21.9725
16.8194	21.9725
16.8222	21.9735
16.825	21.97
16.8278	21.976
16.8306	21.9835
16.8333	21.9765
16.8361	21.995
16.8389	21.983
16.8417	21.9785
16.8444	21.98
16.8472	21.9715
16.85	21.9615
16.8528	21.96
16.8556	21.947
16.8583	21.9375
16.8611	21.93
16.8639	21.933
16.8667	21.9275
16.8694	21.9075
16.8722	21.8995
16.875	21.893
16.8778	21.891
16.8806	21.8875
16.8833	21.887
16.8861	21.8875
16.8889	21.89
16.8917	21.899
16.8944	21.9055
16.8972	21.9075
16.9	21.9205
16.9028	21.9255
16.9056	21.931
16.9083	21.9315
16.9111	21.9415
16.9139	21.9485
16.9167	21.9455
16.9194	21.954
16.9222	21.957
16.925	21.9695
16.9278	21.9575
16.9306	21.964
16.9333	21.95
16.9361	21.9455
16.9389	21.9285
16.9417	21.9185
16.9444	21.902
16.9472	21.8955
16.95	21.867
16.9528	21.8615
16.9556	21.859
16.9583	21.8535
16.9611	21.847
16.9639	21.851
16.9667	21.8575
16.9694	21.869
16.9722	21.8785
16.975	21.8835
16.9778	21.891
16.9806	21.8985
16.9833	21.896
16.9861	21.9
16.9889	21.908
16.9917	21.918
16.9944	21.9185
16.9972	21.9355
17	21.9285
17.0028	21.936
17.0056	21.9395
17.0083	21.9395
17.0111	21.9415
17.0139	21.941
17.0167	21.94
17.0194	21.943
17.0222	21.9405
17.025	21.9435
17.0278	21.9435
17.0306	21.937
17.0333	21.9235
17.0361	21.913
17.0389	21.917
17.0417	21.9115
17.0444	21.905
17.0472	21.9055
17.05	21.892
17.0528	21.894
17.0556	21.8915
17.0583	21.885
17.0611	21.8875
17.0639	21.895
17.0667	21.89
17.0694	21.885
17.0722	21.886
17.075	21.89
17.0778	21.884
17.0806	21.897
17.0833	21.893
17.0861	21.895
17.0889	21.8895
17.0917	21.894
17.0944	21.907
17.0972	21.9125
17.1	21.924
17.1028	21.909
17.1056	21.909
17.1083	21.915
17.1111	21.9135
17.1139	21.9185
17.1167	21.93
17.1194	21.934
17.1222	21.94
17.125	21.9405
17.1278	21.9385
17.1306	21.9375
17.1333	21.946
17.1361	21.948
17.1389	21.9465
17.1417	21.9425
17.1444	21.945
17.1472	21.953
17.15	21.941
17.1528	21.9425
17.1556	21.9445
17.1583	21.945
17.1611	21.9475
17.1639	21.9345
17.1667	21.933
17.1694	21.924
17.1722	21.9065
17.175	21.8965
17.1778	21.8975
17.1806	21.889
17.1833	21.874
17.1861	21.876
17.1889	21.8535
17.1917	21.857
17.1944	21.8535
17.1972	21.8635
17.2	21.866
17.2028	21.872
17.2056	21.881
17.2083	21.884
17.2111	21.883
17.2139	21.888
17.2167	21.896
17.2194	21.9055
17.2222	21.9105
17.225	21.922
17.2278	21.9105
17.2306	21.928
17.2333	21.928
17.2361	21.929
17.2389	21.94
17.2417	21.936
17.2444	21.936
17.2472	21.9395
17.25	21.948
17.2528	21.9515
17.2556	21.9605
17.2583	21.9575
17.2611	21.9525
17.2639	21.9455
17.2667	21.9525
17.2694	21.9385
17.2722	21.9325
17.275	21.9015
17.2778	21.9005
17.2806	21.8795
17.2833	21.867
17.2861	21.8495
17.2889	21.8485
17.2917	21.8305
17.2944	21.846
17.2972	21.842
17.3	21.837
17.3028	21.848
17.3056	21.848
17.3083	21.858
17.3111	21.8785
17.3139	21.8855
17.3167	21.8815
17.3194	21.891
17.3222	21.8985
17.325	21.902
17.3278	21.917
17.3306	21.9055
17.3333	21.9285
17.3361	21.9245
17.3389	21.9235
17.3417	21.9295
17.3444	21.926
17.3472	21.933
17.35	21.9335
17.3528	21.9475
17.3556	21.952
17.3583	21.9585
17.3611	21.9505
17.3639	21.942
17.3667	21.9385
17.3694	21.9365
17.3722	21.9205
17.375	21.907
17.3778	21.898
17.3806	21.885
17.3833	21.869
17.3861	21.864
17.3889	21.86
17.3917	21.8665
17.3944	21.869
17.3972	21.867
17.4	21.869
17.4028	21.8755
17.4056	21.884
17.4083	21.898
17.4111	21.8995
17.4139	21.898
17.4167	21.9065
17.4194	21.9245
17.4222	21.917
17.425	21.93
17.4278	21.943
17.4306	21.9515
17.4333	21.9445
17.4361	21.9505
17.4389	21.952
17.4417	21.9635
17.4444	21.9525
17.4472	21.9635
17.45	21.9605
17.4528	21.9625
17.4556	21.9645
17.4583	21.9735
17.4611	21.9735
17.4639	21.974
17.4667	21.981
17.4694	21.9735
17.4722	21.974
17.475	21.967
17.4778	21.959
17.4806	21.962
17.4833	21.9615
17.4861	21.957
17.4889	21.9555
17.4917	21.9355
17.4944	21.936
17.4972	21.925
17.5	21.912
17.5028	21.9075
17.5056	21.9055
17.5083	21.899
17.5111	21.886
17.5139	21.8935
17.5167	21.8845
17.5194	21.877
17.5222	21.887
17.525	21.8785
17.5278	21.8835
17.5306	21.8825
17.5333	21.8715
17.5361	21.872
17.5389	21.8745
17.5417	21.8725
17.5444	21.87
17.5472	21.881
17.55	21.88
17.5528	21.8765
17.5556	21.878
17.5583	21.881
17.5611	21.887
17.5639	21.8825
17.5667	21.895
17.5694	21.8815
17.5722	21.8995
17.575	21.893
17.5778	21.9055
17.5806	21.8985
17.5833	21.9075
17.5861	21.9055
17.5889	21.917
17.5917	21.9235
17.5944	21.9325
17.5972	21.931
17.6	21.9255
17.6028	21.9415
17.6056	21.936
17.6083	21.9375
17.6111	21.9465
17.6139	21.953
17.6167	21.941
17.6194	21.9455
17.6222	21.9425
17.625	21.928
17.6278	21.931
17.6306	21.911
17.6333	21.9075
17.6361	21.9
17.6389	21.897
17.6417	21.903
17.6444	21.8895
17.6472	21.883
17.65	21.8875
17.6528	21.9
17.6556	21.9025
17.6583	21.8985
17.6611	21.8815
17.6639	21.887
17.6667	21.878
17.6694	21.8805
17.6722	21.8835
17.675	21.8845
17.6778	21.8845
17.6806	21.8855
17.6833	21.897
17.6861	21.898
17.6889	21.9035
17.6917	21.9135
17.6944	21.91
17.6972	21.9145
17.7	21.9205
17.7028	21.929
17.7056	21.927
17.7083	21.9325
17.7111	21.9385
17.7139	21.938
17.7167	21.946
17.7194	21.9375
17.7222	21.9345
17.725	21.9215
17.7278	21.911
17.7306	21.9145
17.7333	21.9095
17.7361	21.897
17.7389	21.899
17.7417	21.898
17.7444	21.893
17.7472	21.9025
17.75	21.902
17.7528	21.9045
17.7556	21.9165
17.7583	21.9205
17.7611	21.924
17.7639	21.9205
17.7667	21.9235
17.7694	21.932
17.7722	21.9405
17.775	21.9405
17.7778	21.951
17.7806	21.9465
17.7833	21.945
17.7861	21.945
17.7889	21.948
17.7917	21.9395
17.7944	21.9435
17.7972	21.94
17.8	21.95
17.8028	21.9345
17.8056	21.9365
17.8083	21.935
17.8111	21.937
17.8139	21.9225
17.8167	21.9285
17.8194	21.907
17.8222	21.9
17.825	21.88
17.8278	21.8745
17.8306	21.862
17.8333	21.857
17.8361	21.849
17.8389	21.8485
17.8417	21.8445
17.8444	21.837
17.8472	21.8295
17.85	21.8475
17.8528	21.8455
17.8556	21.852
17.8583	21.8495
17.8611	21.8635
17.8639	21.8625
17.8667	21.871
17.8694	21.87
17.8722	21.875
17.875	21.8965
17.8778	21.9035
17.8806	21.909
17.8833	21.9065
17.8861	21.918
17.8889	21.9215
17.8917	21.9245
17.8944	21.92
17.8972	21.924
17.9	21.9255
17.9028	21.936
17.9056	21.9395
17.9083	21.9475
17.9111	21.945
17.9139	21.9445
17.9167	21.9415
17.9194	21.9375
17.9222	21.933
17.925	21.927
17.9278	21.9105
17.9306	21.905
17.9333	21.889
17.9361	21.8915
17.9389	21.892
17.9417	21.89
17.9444	21.8835
17.9472	21.897
17.95	21.8915
17.9528	21.89
17.9556	21.9025
17.9583	21.9155
17.9611	21.9025
17.9639	21.9185
17.9667	21.9165
17.9694	21.9285
17.9722	21.9305
17.975	21.9375
17.9778	21.931
17.9806	21.9445
17.9833	21.9495
17.9861	21.9555
17.9889	21.9525
17.9917	21.952
17.9944	21.954
17.9972	21.9605
18	21.9545
18.0028	21.943
18.0056	21.9515
18.0083	21.9365
18.0111	21.944
18.0139	21.938
18.0167	21.93
18.0194	21.922
18.0222	21.92
18.025	21.9175
18.0278	21.921
18.0306	21.9105
18.0333	21.9135
18.0361	21.914
18.0389	21.9085
18.0417	21.898
18.0444	21.8925
18.0472	21.888
18.05	21.8935
18.0528	21.8925
18.0556	21.888
18.0583	21.874
18.0611	21.8885
18.0639	21.8845
18.0667	21.887
18.0694	21.8785
18.0722	21.8835
18.075	21.884
18.0778	21.896
18.0806	21.876
18.0833	21.8945
18.0861	21.8835
18.0889	21.896
18.0917	21.885
18.0944	21.903
18.0972	21.8965
18.1	21.9005
18.1028	21.9065
18.1056	21.897
18.1083	21.917
18.1111	21.911
18.1139	21.9205
18.1167	21.9165
18.1194	21.933
18.1222	21.9325
18.125	21.946
18.1278	21.9465
18.1306	21.952
18.1333	21.945
18.1361	21.957
18.1389	21.9615
18.1417	21.959
18.1444	21.98
18.1472	21.9605
18.15	21.95
18.1528	21.9515
18.1556	21.9345
18.1583	21.933
18.1611	21.898
18.1639	21.8985
18.1667	21.8705
18.1694	21.8665
18.1722	21.8505
18.175	21.8445
18.1778	21.847
18.1806	21.8435
18.1833	21.84
18.1861	21.843
18.1889	21.848
18.1917	21.865
18.1944	21.8645
18.1972	21.878
18.2	21.8675
18.2028	21.883
18.2056	21.8745
18.2083	21.885
18.2111	21.9025
18.2139	21.909
18.2167	21.902
18.2194	21.9205
18.2222	21.92
18.225	21.924
18.2278	21.926
18.2306	21.9345
18.2333	21.9265
18.2361	21.932
18.2389	21.929
18.2417	21.944
18.2444	21.9395
18.2472	21.946
18.25	21.944
18.2528	21.934
18.2556	21.9355
18.2583	21.928
18.2611	21.9125
18.2639	21.907
18.2667	21.889
18.2694	21.875
18.2722	21.8755
18.275	21.8525
18.2778	21.849
18.2806	21.85
18.2833	21.858
18.2861	21.86
18.2889	21.873
18.2917	21.877
18.2944	21.8885
18.2972	21.8995
18.3	21.9065
18.3028	21.9095
18.3056	21.92
18.3083	21.919
18.3111	21.94
18.3139	21.9485
18.3167	21.9585
18.3194	21.952
18.3222	21.963
18.325	21.955
18.3278	21.961
18.3306	21.957
18.3333	21.9585
18.3361	21.967
18.3389	21.964
18.3417	21.947
18.3444	21.956
18.3472	21.9425
18.35	21.9395
18.3528	21.932
18.3556	21.931
18.3583	21.939
18.3611	21.927
18.3639	21.9185
18.3667	21.9155
18.3694	21.9035
18.3722	21.916
18.375	21.908
18.3778	21.9095
18.3806	21.89
18.3833	21.892
18.3861	21.888
18.3889	21.886
18.3917	21.872
18.3944	21.886
18.3972	21.8935
18.4	21.8885
18.4028	21.8815
18.4056	21.8835
18.4083	21.8925
18.4111	21.8935
18.4139	21.8915
18.4167	21.9095
18.4194	21.9065
18.4222	21.92
18.425	21.918
18.4278	21.923
18.4306	21.9125
18.4333	21.92
18.4361	21.9295
18.4389	21.936
18.4417	21.928
18.4444	21.9345
18.4472	21.947
18.45	21.9515
18.4528	21.9485
18.4556	21.9425
18.4583	21.9605
18.4611	21.954
18.4639	21.962
18.4667	21.9655
18.4694	21.963
18.4722	21.966
18.475	21.98
18.4778	21.9735
18.4806	21.9735
18.4833	21.984
18.4861	21.982
18.4889	21.9725
18.4917	21.97
18.4944	21.958
18.4972	21.9435
18.5	21.9155
18.5028	21.901
18.5056	21.879
18.5083	21.872
18.5111	21.852
18.5139	21.848
18.5167	21.819
18.5194	21.823
18.5222	21.81
18.525	21.822
18.5278	21.834
18.5306	21.84
18.5333	21.8635
18.5361	21.868
18.5389	21.87
18.5417	21.8755
18.5444	21.888
18.5472	21.9
18.55	21.9085
18.5528	21.9085
18.5556	21.9215
18.5583	21.9235
18.5611	21.936
18.5639	21.9335
18.5667	21.95
18.5694	21.9555
18.5722	21.963
18.575	21.9585
18.5778	21.972
18.5806	21.959
18.5833	21.9705
18.5861	21.964
18.5889	21.9665
18.5917	21.96
18.5944	21.95
18.5972	21.9315
18.6	21.929
18.6028	21.9125
18.6056	21.9015
18.6083	21.879
18.6111	21.8815
18.6139	21.8615
18.6167	21.86
18.6194	21.8565
18.6222	21.866
18.625	21.8685
18.6278	21.8835
18.6306	21.8855
18.6333	21.9
18.6361	21.91
18.6389	21.926
18.6417	21.9275
18.6444	21.939
18.6472	21.9375
18.65	21.946
18.6528	21.945
18.6556	21.9435
18.6583	21.9535
18.6611	21.9505
18.6639	21.9505
18.6667	21.943
18.6694	21.9195
18.6722	21.9105
18.675	21.916
18.6778	21.91
18.6806	21.9165
18.6833	21.913
18.6861	21.9275
18.6889	21.931
18.6917	21.9495
18.6944	21.9555
18.6972	21.958
18.7	21.9625
18.7028	21.9645
18.7056	21.9575
18.7083	21.946
18.7111	21.9425
18.7139	21.9425
18.7167	21.9245
18.7194	21.92
18.7222	21.9125
18.725	21.9105
18.7278	21.903
18.7306	21.898
18.7333	21.894
18.7361	21.896
18.7389	21.8905
18.7417	21.9005
18.7444	21.9055
18.7472	21.9235
18.75	21.909
18.7528	21.919
18.7556	21.9195
18.7583	21.935
18.7611	21.93
18.7639	21.9345
18.7667	21.941
18.7694	21.9375
18.7722	21.943
18.775	21.943
18.7778	21.953
18.7806	21.946
18.7833	21.946
18.7861	21.9435
18.7889	21.947
18.7917	21.943
18.7944	21.9445
18.7972	21.951
18.8	21.9535
18.8028	21.954
18.8056	21.967
18.8083	21.9575
18.8111	21.952
18.8139	21.952
18.8167	21.9635
18.8194	21.9525
18.8222	21.955
18.825	21.9465
18.8278	21.939
18.8306	21.9325
18.8333	21.923
18.8361	21.902
18.8389	21.8925
18.8417	21.881
18.8444	21.868
18.8472	21.856
18.85	21.856
18.8528	21.8475
18.8556	21.8445
18.8583	21.8535
18.8611	21.857
18.8639	21.8655
18.8667	21.865
18.8694	21.87
18.8722	21.886
18.875	21.884
18.8778	21.894
18.8806	21.8965
18.8833	21.9105
18.8861	21.9075
18.8889	21.9215
18.8917	21.9225
18.8944	21.9375
18.8972	21.942
18.9	21.94
18.9028	21.9495
18.9056	21.9475
18.9083	21.951
18.9111	21.9575
18.9139	21.9665
18.9167	21.9665
18.9194	21.973
18.9222	21.978
18.925	21.983
18.9278	21.9745
18.9306	21.9665
18.9333	21.9555
18.9361	21.94
18.9389	21.9135
18.9417	21.912
18.9444	21.8865
18.9472	21.8755
18.95	21.8545
18.9528	21.8515
18.9556	21.836
18.9583	21.842
18.9611	21.837
18.9639	21.8475
18.9667	21.8515
18.9694	21.8715
18.9722	21.8765
18.975	21.8885
18.9778	21.886
18.9806	21.895
18.9833	21.888
18.9861	21.9155
18.9889	21.9135
18.9917	21.9315
18.9944	21.928
18.9972	21.933
19	21.934
19.0028	21.9405
19.0056	21.937
19.0083	21.944
19.0111	21.9375
19.0139	21.953
19.0167	21.952
19.0194	21.958
19.0222	21.962
19.025	21.9615
19.0278	21.964
19.0306	21.964
19.0333	21.974
19.0361	21.974
19.0389	21.9635
19.0417	21.9555
19.0444	21.95
19.0472	21.9385
19.05	21.9275
19.0528	21.909
19.0556	21.909
19.0583	21.8775
19.0611	21.89
19.0639	21.8715
19.0667	21.866
19.0694	21.86
19.0722	21.868
19.075	21.8615
19.0778	21.8705
19.0806	21.886
19.0833	21.885
19.0861	21.882
19.0889	21.9075
19.0917	21.8955
19.0944	21.9065
19.0972	21.916
19.1	21.925
19.1028	21.9155
19.1056	21.9285
19.1083	21.9345
19.1111	21.933
19.1139	21.9245
19.1167	21.9365
19.1194	21.938
19.1222	21.9365
19.125	21.946
19.1278	21.9465
19.1306	21.9505
19.1333	21.96
19.1361	21.9555
19.1389	21.968
19.1417	21.9485
19.1444	21.9545
19.1472	21.9525
19.15	21.95
19.1528	21.9405
19.1556	21.9355
19.1583	21.9225
19.1611	21.919
19.1639	21.9165
19.1667	21.898
19.1694	21.8915
19.1722	21.8875
19.175	21.882
19.1778	21.8765
19.1806	21.8805
19.1833	21.88
19.1861	21.8755
19.1889	21.886
19.1917	21.8945
19.1944	21.894
19.1972	21.8965
19.2	21.8905
19.2028	21.914
19.2056	21.906
19.2083	21.922
19.2111	21.9195
19.2139	21.93
19.2167	21.93
19.2194	21.9425
19.2222	21.9435
19.225	21.952
19.2278	21.956
19.2306	21.961
19.2333	21.957
19.2361	21.972
19.2389	21.964
19.2417	21.9705
19.2444	21.9675
19.2472	21.974
19.25	21.966
19.2528	21.9645
19.2556	21.963
19.2583	21.965
19.2611	21.942
19.2639	21.9425
19.2667	21.93
19.2694	21.91
19.2722	21.8875
19.275	21.86
19.2778	21.8435
19.2806	21.8325
19.2833	21.809
19.2861	21.811
19.2889	21.7955
19.2917	21.8085
19.2944	21.801
19.2972	21.8025
19.3	21.819
19.3028	21.8245
19.3056	21.834
19.3083	21.848
19.3111	21.8645
19.3139	21.8655
19.3167	21.877
19.3194	21.8845
19.3222	21.8895
19.325	21.9005
19.3278	21.911
19.3306	21.915
19.3333	21.9135
19.3361	21.923
19.3389	21.937
19.3417	21.9395
19.3444	21.945
19.3472	21.946
19.35	21.954
19.3528	21.9655
19.3556	21.9695
19.3583	21.9655
19.3611	21.9715
19.3639	21.972
19.3667	21.9765
19.3694	21.971
19.3722	21.967
19.375	21.959
19.3778	21.9555
19.3806	21.952
19.3833	21.931
19.3861	21.926
19.3889	21.9205
19.3917	21.901
19.3944	21.894
19.3972	21.8695
19.4	21.8745
19.4028	21.8655
19.4056	21.8575
19.4083	21.852
19.4111	21.861
19.4139	21.8545
19.4167	21.8595
19.4194	21.8735
19.4222	21.881
19.425	21.8875
19.4278	21.885
19.4306	21.8895
19.4333	21.895
19.4361	21.8955
19.4389	21.8995
19.4417	21.909
19.4444	21.909
19.4472	21.914
19.45	21.9105
19.4528	21.919
19.4556	21.916
19.4583	21.9225
19.4611	21.9245
19.4639	21.933
19.4667	21.937
19.4694	21.9455
19.4722	21.938
19.475	21.944
19.4778	21.945
19.4806	21.9445
19.4833	21.923
19.4861	21.9285
19.4889	21.9045
19.4917	21.8895
19.4944	21.8605
19.4972	21.86
19.5	21.839
19.5028	21.8465
19.5056	21.827
19.5083	21.8275
19.5111	21.825
19.5139	21.832
19.5167	21.831
19.5194	21.852
19.5222	21.851
19.525	21.8705
19.5278	21.88
19.5306	21.893
19.5333	21.8975
19.5361	21.9105
19.5389	21.907
19.5417	21.9255
19.5444	21.9225
19.5472	21.937
19.55	21.942
19.5528	21.9455
19.5556	21.944
19.5583	21.952
19.5611	21.9625
19.5639	21.97
19.5667	21.973
19.5694	21.9695
19.5722	21.9815
19.575	21.9765
19.5778	21.9905
19.5806	21.986
19.5833	21.994
19.5861	21.9955
19.5889	21.991
19.5917	21.979
19.5944	21.969
19.5972	21.9525
19.6	21.928
19.6028	21.9075
19.6056	21.8895
19.6083	21.8615
19.6111	21.855
19.6139	21.808
19.6167	21.8085
19.6194	21.7955
19.6222	21.7965
19.625	21.7935
19.6278	21.813
19.6306	21.797
19.6333	21.831
19.6361	21.839
19.6389	21.853
19.6417	21.8535
19.6444	21.887
19.6472	21.8755
19.65	21.8915
19.6528	21.9065
19.6556	21.915
19.6583	21.924
19.6611	21.9375
19.6639	21.939
19.6667	21.9455
19.6694	21.9505
19.6722	21.967
19.675	21.9595
19.6778	21.9625
19.6806	21.9685
19.6833	21.9715
19.6861	21.9825
19.6889	21.987
19.6917	21.9905
19.6944	21.998
19.6972	21.998
19.7	21.981
19.7028	21.9795
19.7056	21.967
19.7083	21.951
19.7111	21.9295
19.7139	21.922
19.7167	21.8915
19.7194	21.8835
19.7222	21.8535
19.725	21.853
19.7278	21.8315
19.7306	21.8245
19.7333	21.803
19.7361	21.8175
19.7389	21.804
19.7417	21.826
19.7444	21.8235
19.7472	21.8535
19.75	21.857
19.7528	21.854
19.7556	21.8605
19.7583	21.8905
19.7611	21.8895
19.7639	21.9095
19.7667	21.898
19.7694	21.9055
19.7722	21.9015
19.775	21.9255
19.7778	21.915
19.7806	21.931
19.7833	21.922
19.7861	21.9345
19.7889	21.942
19.7917	21.9365
19.7944	21.945
19.7972	21.942
19.8	21.948
19.8028	21.952
19.8056	21.959
19.8083	21.9545
19.8111	21.956
19.8139	21.9605
19.8167	21.9375
19.8194	21.933
19.8222	21.922
19.825	21.911
19.8278	21.8905
19.8306	21.8735
19.8333	21.8655
19.8361	21.841
19.8389	21.839
19.8417	21.8255
19.8444	21.828
19.8472	21.8415
19.85	21.843
19.8528	21.8415
19.8556	21.8565
19.8583	21.863
19.8611	21.8795
19.8639	21.8945
19.8667	21.905
19.8694	21.9025
19.8722	21.9125
19.875	21.9235
19.8778	21.936
19.8806	21.9445
19.8833	21.956
19.8861	21.9515
19.8889	21.962
19.8917	21.9575
19.8944	21.972
19.8972	21.97
19.9	21.983
19.9028	21.9785
19.9056	21.991
19.9083	21.9885
19.9111	22.0025
19.9139	21.997
19.9167	22.003
19.9194	22.002
19.9222	21.9975
19.925	21.9765
19.9278	21.961
19.9306	21.933
19.9333	21.914
19.9361	21.882
19.9389	21.8575
19.9417	21.8355
19.9444	21.8125
19.9472	21.8
19.95	21.7865
19.9528	21.771
19.9556	21.776
19.9583	21.779
19.9611	21.7905
19.9639	21.804
19.9667	21.8085
19.9694	21.83
19.9722	21.8365
19.975	21.8565
19.9778	21.8565
19.9806	21.886
19.9833	21.8975
19.9861	21.9015
19.9889	21.916
19.9917	21.926
19.9944	21.9295
19.9972	21.943
20	21.9465
20.0028	21.963
20.0056	21.951
20.0083	21.965
20.0111	21.979
20.0139	21.9825
20.0167	21.982
20.0194	21.99
20.0222	21.987
20.025	21.99
20.0278	21.991
20.0306	22.002
20.0333	21.9865
20.0361	21.9915
20.0389	21.982
20.0417	21.9725
20.0444	21.948
20.0472	21.956
20.05	21.927
20.0528	21.9265
20.0556	21.9035
20.0583	21.894
20.0611	21.8835
20.0639	21.875
20.0667	21.8695
20.0694	21.8625
20.0722	21.8665
20.075	21.8695
20.0778	21.866
20.0806	21.882
20.0833	21.8875
20.0861	21.891
20.0889	21.904
20.0917	21.9105
20.0944	21.9195
20.0972	21.9275
20.1	21.942
20.1028	21.94
20.1056	21.9425
20.1083	21.9475
20.1111	21.9605
20.1139	21.9625
20.1167	21.972
20.1194	21.968
20.1222	21.979
20.125	21.973
20.1278	21.9965
20.1306	21.981
20.1333	22
20.1361	22.0005
20.1389	22.0205
20.1417	21.995
20.1444	22.002
20.1472	21.986
20.15	21.99
20.1528	21.954
20.1556	21.962
20.1583	21.9255
20.1611	21.9085
20.1639	21.8955
20.1667	21.8755
20.1694	21.8465
20.1722	21.832
20.175	21.816
20.1778	21.8225
20.1806	21.809
20.1833	21.8305
20.1861	21.8205
20.1889	21.84
20.1917	21.842
20.1944	21.859
20.1972	21.8675
20.2	21.873
20.2028	21.8705
20.2056	21.8785
20.2083	21.898
20.2111	21.9085
20.2139	21.9025
20.2167	21.912
20.2194	21.916
20.2222	21.9155
20.225	21.9235
20.2278	21.9335
20.2306	21.9345
20.2333	21.9345
20.2361	21.949
20.2389	21.9395
20.2417	21.952
20.2444	21.948
20.2472	21.962
20.25	21.9445
20.2528	21.969
20.2556	21.958
20.2583	21.971
20.2611	21.9545
20.2639	21.9415
20.2667	21.93
20.2694	21.909
20.2722	21.8875
20.275	21.875
20.2778	21.852
20.2806	21.843
20.2833	21.818
20.2861	21.815
20.2889	21.8095
20.2917	21.8195
20.2944	21.815
20.2972	21.821
20.3	21.826
20.3028	21.8375
20.3056	21.849
20.3083	21.872
20.3111	21.88
20.3139	21.887
20.3167	21.886
20.3194	21.911
20.3222	21.9075
20.325	21.919
20.3278	21.9275
20.3306	21.933
20.3333	21.9345
20.3361	21.9455
20.3389	21.9495
20.3417	21.9515
20.3444	21.9545
20.3472	21.97
20.35	21.974
20.3528	21.9715
20.3556	21.9835
20.3583	21.9865
20.3611	22.004
20.3639	21.9905
20.3667	21.985
20.3694	21.973
20.3722	21.964
20.375	21.947
20.3778	21.9395
20.3806	21.9085
20.3833	21.896
20.3861	21.8645
20.3889	21.861
20.3917	21.835
20.3944	21.834
20.3972	21.8175
20.4	21.821
20.4028	21.821
20.4056	21.8185
20.4083	21.83
20.4111	21.8375
20.4139	21.845
20.4167	21.849
20.4194	21.857
20.4222	21.877
20.425	21.872
20.4278	21.8905
20.4306	21.9075
20.4333	21.899
20.4361	21.9035
20.4389	21.9255
20.4417	21.925
20.4444	21.933
20.4472	21.9325
20.45	21.942
20.4528	21.944
20.4556	21.9575
20.4583	21.9525
20.4611	21.969
20.4639	21.963
20.4667	21.9765
20.4694	21.979
20.4722	21.9785
20.475	21.9795
20.4778	21.976
20.4806	21.9805
20.4833	21.9735
20.4861	21.9705
20.4889	21.951
20.4917	21.9385
20.4944	21.922
20.4972	21.9115
20.5	21.902
20.5028	21.8855
20.5056	21.8765
20.5083	21.867
20.5111	21.857
20.5139	21.864
20.5167	21.86
20.5194	21.8665
20.5222	21.862
20.525	21.877
20.5278	21.88
20.5306	21.8755
20.5333	21.8945
20.5361	21.8995
20.5389	21.902
20.5417	21.916
20.5444	21.9085
20.5472	21.916
20.55	21.9065
20.5528	21.9295
20.5556	21.922
20.5583	21.929
20.5611	21.9235
20.5639	21.931
20.5667	21.9395
20.5694	21.941
20.5722	21.94
20.575	21.9485
20.5778	21.947
20.5806	21.9485
20.5833	21.947
20.5861	21.9575
20.5889	21.9365
20.5917	21.941
20.5944	21.9135
20.5972	21.9065
20.6	21.885
20.6028	21.8785
20.6056	21.8475
20.6083	21.84
20.6111	21.8275
20.6139	21.8125
20.6167	21.8275
20.6194	21.814
20.6222	21.8185
20.625	21.8125
20.6278	21.8275
20.6306	21.8285
20.6333	21.844
20.6361	21.8575
20.6389	21.8865
20.6417	21.8755
20.6444	21.901
20.6472	21.9015
20.65	21.914
20.6528	21.9245
20.6556	21.9335
20.6583	21.9285
20.6611	21.935
20.6639	21.9395
20.6667	21.954
20.6694	21.9475
20.6722	21.968
20.675	21.967
20.6778	21.9735
20.6806	21.9735
20.6833	21.98
20.6861	21.9845
20.6889	21.985
20.6917	21.9845
20.6944	21.9785
20.6972	21.9665
20.7	21.9565
20.7028	21.95
20.7056	21.94
20.7083	21.92
20.7111	21.91
20.7139	21.8925
20.7167	21.889
20.7194	21.8775
20.7222	21.8645
20.725	21.8515
20.7278	21.844
20.7306	21.8365
20.7333	21.8425
20.7361	21.8355
20.7389	21.8585
20.7417	21.8665
20.7444	21.862
20.7472	21.8765
20.75	21.881
20.7528	21.895
20.7556	21.8955
20.7583	21.9025
20.7611	21.9115
20.7639	21.9195
20.7667	21.9145
20.7694	21.9285
20.7722	21.926
20.775	21.935
20.7778	21.939
20.7806	21.9485
20.7833	21.9425
20.7861	21.9535
20.7889	21.961
20.7917	21.9725
20.7944	21.953
20.7972	21.9615
20.8	21.9535
20.8028	21.962
20.8056	21.945
20.8083	21.947
20.8111	21.929
20.8139	21.925
20.8167	21.913
20.8194	21.918
20.8222	21.897
20.825	21.899
20.8278	21.879
20.8306	21.8925
20.8333	21.878
20.8361	21.87
20.8389	21.88
20.8417	21.879
20.8444	21.884
20.8472	21.908
20.85	21.902
20.8528	21.9175
20.8556	21.9155
20.8583	21.925
20.8611	21.922
20.8639	21.9245
20.8667	21.9375
20.8694	21.9335
20.8722	21.9345
20.875	21.9355
20.8778	21.9415
20.8806	21.935
20.8833	21.936
20.8861	21.9335
20.8889	21.9405
20.8917	21.9455
20.8944	21.9505
20.8972	21.9425
20.9	21.9505
20.9028	21.9435
20.9056	21.9585
20.9083	21.9425
20.9111	21.94
20.9139	21.9405
20.9167	21.9355
20.9194	21.902
20.9222	21.9075
20.925	21.8985
20.9278	21.883
20.9306	21.8555
20.9333	21.858
20.9361	21.828
20.9389	21.8305
20.9417	21.8215
20.9444	21.8335
20.9472	21.8285
20.95	21.844
20.9528	21.8475
20.9556	21.8525
20.9583	21.859
20.9611	21.8665
20.9639	21.8725
20.9667	21.884
20.9694	21.891
20.9722	21.9015
20.975	21.901
20.9778	21.9155
20.9806	21.9125
20.9833	21.9265
20.9861	21.9265
20.9889	21.9315
20.9917	21.9355
20.9944	21.9375
20.9972	21.945
21	21.939
21.0028	21.946
21.0056	21.959
21.0083	21.9675
21.0111	21.9715
21.0139	21.977
21.0167	21.9715
21.0194	21.9785
21.0222	21.9725
21.025	21.9665
21.0278	21.958
21.0306	21.9525
21.0333	21.936
21.0361	21.939
21.0389	21.927
21.0417	21.9355
21.0444	21.913
21.0472	21.91
21.05	21.8855
21.0528	21.8815
21.0556	21.8755
21.0583	21.8855
21.0611	21.8735
21.0639	21.8735
21.0667	21.87
21.0694	21.8865
21.0722	21.868
21.075	21.8775
21.0778	21.886
21.0806	21.892
21.0833	21.8905
21.0861	21.901
21.0889	21.899
21.0917	21.914
21.0944	21.9175
21.0972	21.926
21.1	21.941
21.1028	21.9255
21.1056	21.9225
21.1083	21.949
21.1111	21.9415
21.1139	21.9565
21.1167	21.956
21.1194	21.956
21.1222	21.9605
21.125	21.9555
21.1278	21.955
21.1306	21.951
21.1333	21.944
21.1361	21.928
21.1389	21.92
21.1417	21.9175
21.1444	21.903
21.1472	21.8905
21.15	21.889
21.1528	21.871
21.1556	21.888
21.1583	21.872
21.1611	21.8775
21.1639	21.8805
21.1667	21.8975
21.1694	21.8985
21.1722	21.9015
21.175	21.912
21.1778	21.9275
21.1806	21.932
21.1833	21.9415
21.1861	21.93
21.1889	21.9455
21.1917	21.939
21.1944	21.9665
21.1972	21.9615
21.2	21.961
21.2028	21.9515
21.2056	21.956
21.2083	21.956
21.2111	21.971
21.2139	21.967
21.2167	21.9725
21.2194	21.9655
21.2222	21.9705
21.225	21.9675
21.2278	21.95
21.2306	21.9325
21.2333	21.9495
21.2361	21.9385
21.2389	21.9395
21.2417	21.9365
21.2444	21.928
21.2472	21.9135
21.25	21.9055
21.2528	21.914
21.2556	21.8985
21.2583	21.9055
21.2611	21.8945
21.2639	21.896
21.2667	21.892
21.2694	21.895
21.2722	21.9005
21.275	21.9125
21.2778	21.9015
21.2806	21.912
21.2833	21.9165
21.2861	21.9185
21.2889	21.9235
21.2917	21.9275
21.2944	21.918
21.2972	21.9285
21.3	21.934
21.3028	21.9415
21.3056	21.9365
21.3083	21.938
21.3111	21.932
21.3139	21.941
21.3167	21.942
21.3194	21.951
21.3222	21.939
21.325	21.9495
21.3278	21.9385
21.3306	21.953
21.3333	21.936
21.3361	21.9405
21.3389	21.942
21.3417	21.95
21.3444	21.953
21.3472	21.952
21.35	21.9405
21.3528	21.933
21.3556	21.936
21.3583	21.9265
21.3611	21.9095
21.3639	21.8995
21.3667	21.8945
21.3694	21.8705
21.3722	21.8655
21.375	21.8475
21.3778	21.8465
21.3806	21.8415
21.3833	21.84
21.3861	21.827
21.3889	21.8465
21.3917	21.8545
21.3944	21.846
21.3972	21.851
21.4	21.871
21.4028	21.8755
21.4056	21.8865
21.4083	21.8845
21.4111	21.906
21.4139	21.9
21.4167	21.918
21.4194	21.9095
21.4222	21.917
21.425	21.924
21.4278	21.927
21.4306	21.9285
21.4333	21.938
21.4361	21.9425
21.4389	21.9365
21.4417	21.9435
21.4444	21.9665
21.4472	21.957
21.45	21.966
21.4528	21.9665
21.4556	21.969
21.4583	21.9525
21.4611	21.941
21.4639	21.9295
21.4667	21.9335
21.4694	21.914
21.4722	21.9095
21.475	21.8875
21.4778	21.869
21.4806	21.8635
21.4833	21.863
21.4861	21.8545
21.4889	21.854
21.4917	21.8615
21.4944	21.8645
21.4972	21.8645
21.5	21.8795
21.5028	21.887
21.5056	21.904
21.5083	21.9105
21.5111	21.914
21.5139	21.9275
21.5167	21.919
21.5194	21.9385
21.5222	21.9405
21.525	21.942
21.5278	21.945
21.5306	21.9475
21.5333	21.948
21.5361	21.9515
21.5389	21.9545
21.5417	21.974
21.5444	21.964
21.5472	21.969
21.55	21.969
21.5528	21.9705
21.5556	21.962
21.5583	21.962
21.5611	21.9375
21.5639	21.944
21.5667	21.919
21.5694	21.9185
21.5722	21.888
21.575	21.8815
21.5778	21.8595
21.5806	21.872
21.5833	21.852
21.5861	21.8545
21.5889	21.8515
21.5917	21.8535
21.5944	21.8505
21.5972	21.8755
21.6	21.8805
21.6028	21.886
21.6056	21.891
21.6083	21.907
21.6111	21.913
21.6139	21.919
21.6167	21.9195
21.6194	21.9415
21.6222	21.9275
21.625	21.94
21.6278	21.9495
21.6306	21.9535
21.6333	21.9455
21.6361	21.9645
21.6389	21.952
21.6417	21.9505
21.6444	21.9725
21.6472	21.9625
21.65	21.966
21.6528	21.9645
21.6556	21.975
21.6583	21.963
21.6611	21.9665
21.6639	21.9685
21.6667	21.962
21.6694	21.969
21.6722	21.9665
21.675	21.953
21.6778	21.957
21.6806	21.942
21.6833	21.9535
21.6861	21.944
21.6889	21.951
21.6917	21.944
21.6944	21.946
21.6972	21.9275
21.7	21.939
21.7028	21.9265
21.7056	21.9325
21.7083	21.92
21.7111	21.9285
21.7139	21.916
21.7167	21.9215
21.7194	21.916
21.7222	21.9225
21.725	21.8995
21.7278	21.927
21.7306	21.907
21.7333	21.9185
21.7361	21.9175
21.7389	21.9235
21.7417	21.913
21.7444	21.921
21.7472	21.91
21.75	21.926
21.7528	21.92
21.7556	21.9305
21.7583	21.9265
21.7611	21.9235
21.7639	21.936
21.7667	21.938
21.7694	21.945
21.7722	21.9395
21.775	21.954
21.7778	21.9585
21.7806	21.9605
21.7833	21.9675
21.7861	21.9745
21.7889	21.9675
21.7917	21.982
21.7944	21.974
21.7972	21.976
21.8	21.961
21.8028	21.949
21.8056	21.942
21.8083	21.924
21.8111	21.905
21.8139	21.886
21.8167	21.869
21.8194	21.8655
21.8222	21.8525
21.825	21.845
21.8278	21.8285
21.8306	21.8395
21.8333	21.825
21.8361	21.837
21.8389	21.8445
21.8417	21.8595
21.8444	21.8645
21.8472	21.869
21.85	21.875
21.8528	21.895
21.8556	21.893
21.8583	21.891
21.8611	21.9055
21.8639	21.921
21.8667	21.9135
21.8694	21.923
21.8722	21.924
21.875	21.9335
21.8778	21.941
21.8806	21.9375
21.8833	21.9385
21.8861	21.947
21.8889	21.9525
21.8917	21.957
21.8944	21.9505
21.8972	21.94
21.9	21.9255
21.9028	21.9175
21.9056	21.9165
21.9083	21.887
21.9111	21.881
21.9139	21.856
21.9167	21.857
21.9194	21.845
21.9222	21.8565
21.925	21.8575
21.9278	21.857
21.9306	21.864
21.9333	21.8725
21.9361	21.88
21.9389	21.8985
21.9417	21.896
21.9444	21.9115
21.9472	21.9045
21.95	21.936
21.9528	21.9225
21.9556	21.9345
21.9583	21.9325
21.9611	21.9325
21.9639	21.9385
21.9667	21.947
21.9694	21.944
21.9722	21.9605
21.975	21.9505
21.9778	21.965
21.9806	21.951
21.9833	21.9545
21.9861	21.968
21.9889	21.977
21.9917	21.971
21.9944	21.975
21.9972	21.9715
22	21.973
22.0028	21.971
22.0056	21.977
22.0083	21.976
22.0111	21.972
22.0139	21.953
22.0167	21.9415
22.0194	21.9385
22.0222	21.931
22.025	21.932
22.0278	21.9265
22.0306	21.917
22.0333	21.912
22.0361	21.9025
22.0389	21.899
22.0417	21.897
22.0444	21.8935
22.0472	21.9015
22.05	21.8995
22.0528	21.897
22.0556	21.901
22.0583	21.915
22.0611	21.9085
22.0639	21.924
22.0667	21.925
22.0694	21.935
22.0722	21.9245
22.075	21.9315
22.0778	21.938
22.0806	21.943
22.0833	21.934
22.0861	21.9495
22.0889	21.948
22.0917	21.9545
22.0944	21.9555
22.0972	21.961
22.1	21.956
22.1028	21.9695
22.1056	21.9695
22.1083	21.981
22.1111	21.9815
22.1139	21.989
22.1167	21.979
22.1194	21.986
22.1222	21.989
22.125	21.9825
22.1278	21.9865
22.1306	21.972
22.1333	21.9645
22.1361	21.953
22.1389	21.9295
22.1417	21.927
22.1444	21.9085
22.1472	21.8965
22.15	21.8805
22.1528	21.8705
22.1556	21.856
22.1583	21.846
22.1611	21.8525
22.1639	21.8485
22.1667	21.8515
22.1694	21.853
22.1722	21.8585
22.175	21.862
22.1778	21.878
22.1806	21.882
22.1833	21.8955
22.1861	21.8915
22.1889	21.898
22.1917	21.9045
22.1944	21.916
22.1972	21.9155
22.2	21.9195
22.2028	21.9105
22.2056	21.925
22.2083	21.9305
22.2111	21.9375
22.2139	21.9465
22.2167	21.945
22.2194	21.9415
22.2222	21.954
22.225	21.947
22.2278	21.949
22.2306	21.9285
22.2333	21.9285
22.2361	21.904
22.2389	21.894
22.2417	21.8725
22.2444	21.8615
22.2472	21.845
22.25	21.835
22.2528	21.818
22.2556	21.827
22.2583	21.814
22.2611	21.819
22.2639	21.819
22.2667	21.8325
22.2694	21.8415
22.2722	21.8555
22.275	21.8675
22.2778	21.8815
22.2806	21.8935
22.2833	21.8985
22.2861	21.9065
22.2889	21.917
22.2917	21.9285
22.2944	21.9295
22.2972	21.9425
22.3	21.9515
22.3028	21.9505
22.3056	21.9445
22.3083	21.948
22.3111	21.951
22.3139	21.9535
22.3167	21.9465
22.3194	21.9465
22.3222	21.948
22.325	21.9615
22.3278	21.946
22.3306	21.944
22.3333	21.937
22.3361	21.9375
22.3389	21.9315
22.3417	21.916
22.3444	21.8995
22.3472	21.897
22.35	21.8655
22.3528	21.8595
22.3556	21.845
22.3583	21.849
22.3611	21.826
22.3639	21.8335
22.3667	21.823
22.3694	21.822
22.3722	21.8255
22.375	21.846
22.3778	21.8515
22.3806	21.867
22.3833	21.8645
22.3861	21.8875
22.3889	21.8835
22.3917	21.8875
22.3944	21.905
22.3972	21.9155
22.4	21.9135
22.4028	21.933
22.4056	21.9295
22.4083	21.9355
22.4111	21.94
22.4139	21.945
22.4167	21.952
22.4194	21.954
22.4222	21.969
22.425	21.983
22.4278	21.989
22.4306	21.9905
22.4333	22.0035
22.4361	21.999
22.4389	22.002
22.4417	21.992
22.4444	21.9945
22.4472	21.983
22.45	21.9815
22.4528	21.97
22.4556	21.9705
22.4583	21.955
22.4611	21.9565
22.4639	21.94
22.4667	21.9365
22.4694	21.9295
22.4722	21.9355
22.475	21.9315
22.4778	21.9285
22.4806	21.9125
22.4833	21.914
22.4861	21.9105
22.4889	21.9185
22.4917	21.9105
22.4944	21.905
22.4972	21.917
22.5	21.903
22.5028	21.903
22.5056	21.9105
22.5083	21.908
22.5111	21.9085
22.5139	21.913
22.5167	21.9225
22.5194	21.909
22.5222	21.9165
22.525	21.916
22.5278	21.9245
22.5306	21.938
22.5333	21.9295
22.5361	21.9445
22.5389	21.941
22.5417	21.942
22.5444	21.9485
22.5472	21.955
22.55	21.9685
22.5528	21.965
22.5556	21.975
22.5583	21.9695
22.5611	21.9775
22.5639	21.985
22.5667	21.985
22.5694	21.9815
22.5722	21.9745
22.575	21.9635
22.5778	21.953
22.5806	21.9415
22.5833	21.925
22.5861	21.9075
22.5889	21.902
22.5917	21.8985
22.5944	21.8775
22.5972	21.8735
22.6	21.866
22.6028	21.8665
22.6056	21.8605
22.6083	21.8715
22.6111	21.8795
22.6139	21.8925
22.6167	21.898
22.6194	21.9015
22.6222	21.9075
22.625	21.9195
22.6278	21.9185
22.6306	21.937
22.6333	21.948
22.6361	21.9455
22.6389	21.949
22.6417	21.95
22.6444	21.96
22.6472	21.9685
22.65	21.967
22.6528	21.976
22.6556	21.9855
22.6583	21.981
22.6611	21.9775
22.6639	21.9665
22.6667	21.966
22.6694	21.956
22.6722	21.9425
22.675	21.935
22.6778	21.9125
22.6806	21.89
22.6833	21.8865
22.6861	21.8745
22.6889	21.8595
22.6917	21.8515
22.6944	21.852
22.6972	21.8385
22.7	21.851
22.7028	21.851
22.7056	21.8525
22.7083	21.857
22.7111	21.866
22.7139	21.8635
22.7167	21.885
22.7194	21.879
22.7222	21.894
22.725	21.8855
22.7278	21.8915
22.7306	21.9085
22.7333	21.913
22.7361	21.906
22.7389	21.9165
22.7417	21.914
22.7444	21.927
22.7472	21.92
22.75	21.931
22.7528	21.914
22.7556	21.9355
22.7583	21.942
22.7611	21.953
22.7639	21.9465
22.7667	21.956
22.7694	21.9505
22.7722	21.954
22.775	21.9445
22.7778	21.941
22.7806	21.9295
22.7833	21.9195
22.7861	21.897
22.7889	21.888
22.7917	21.8715
22.7944	21.8535
22.7972	21.8515
22.8	21.844
22.8028	21.8515
22.8056	21.8595
22.8083	21.8575
22.8111	21.8605
22.8139	21.885
22.8167	21.8845
22.8194	21.89
22.8222	21.9095
22.825	21.916
22.8278	21.9115
22.8306	21.917
22.8333	21.9195
22.8361	21.9265
22.8389	21.9125
22.8417	21.916
22.8444	21.921
22.8472	21.9185
22.85	21.921
22.8528	21.9205
22.8556	21.9215
22.8583	21.924
22.8611	21.935
22.8639	21.9465
22.8667	21.9375
22.8694	21.9525
22.8722	21.9515
22.875	21.962
22.8778	21.9715
22.8806	21.9725
22.8833	21.976
22.8861	21.982
22.8889	21.9635
22.8917	21.962
22.8944	21.9435
22.8972	21.942
22.9	21.926
22.9028	21.91
22.9056	21.894
22.9083	21.888
22.9111	21.879
22.9139	21.876
22.9167	21.878
22.9194	21.862
22.9222	21.86
22.925	21.871
22.9278	21.8845
22.9306	21.9025
22.9333	21.91
22.9361	21.905
22.9389	21.9235
22.9417	21.9205
22.9444	21.9395
22.9472	21.9365
22.95	21.9435
22.9528	21.946
22.9556	21.9485
22.9583	21.9575
22.9611	21.9665
22.9639	21.953
22.9667	21.968
22.9694	21.965
22.9722	21.974
22.975	21.977
22.9778	21.9865
22.9806	21.9825
22.9833	21.9835
22.9861	21.993
22.9889	22.006
22.9917	22.0045
22.9944	22.0005
22.9972	21.9845
23	21.9855
23.0028	21.9635
23.0056	21.9415
23.0083	21.9205
23.0111	21.912
23.0139	21.8885
23.0167	21.868
23.0194	21.84
23.0222	21.834
23.025	21.826
23.0278	21.8195
23.0306	21.818
23.0333	21.8265
23.0361	21.829
23.0389	21.83
23.0417	21.842
23.0444	21.8555
23.0472	21.8645
23.05	21.8785
23.0528	21.8795
23.0556	21.9
23.0583	21.902
23.0611	21.9025
23.0639	21.914
23.0667	21.918
23.0694	21.9175
23.0722	21.9235
23.075	21.927
23.0778	21.9285
23.0806	21.9325
23.0833	21.949
23.0861	21.941
23.0889	21.9515
23.0917	21.956
23.0944	21.9655
23.0972	21.9755
23.1	21.969
23.1028	21.9615
23.1056	21.9575
23.1083	21.953
23.1111	21.93
23.1139	21.9285
23.1167	21.897
23.1194	21.8875
23.1222	21.8625
23.125	21.8485
23.1278	21.8395
23.1306	21.8255
23.1333	21.8225
23.1361	21.817
23.1389	21.828
23.1417	21.8325
23.1444	21.832
23.1472	21.856
23.15	21.8705
23.1528	21.881
23.1556	21.8905
23.1583	21.91
23.1611	21.912
23.1639	21.9245
23.1667	21.9245
23.1694	21.9395
23.1722	21.942
23.175	21.95
23.1778	21.9455
23.1806	21.953
23.1833	21.952
23.1861	21.949
23.1889	21.953
23.1917	21.9475
23.1944	21.939
23.1972	21.9395
23.2	21.9475
23.2028	21.9425
23.2056	21.9415
23.2083	21.9705
23.2111	21.9625
23.2139	21.9535
23.2167	21.962
23.2194	21.9315
23.2222	21.93
23.225	21.9105
23.2278	21.9015
23.2306	21.8765
23.2333	21.866
23.2361	21.855
23.2389	21.828
23.2417	21.826
23.2444	21.816
23.2472	21.807
23.25	21.8135
23.2528	21.8025
23.2556	21.819
23.2583	21.829
23.2611	21.834
23.2639	21.8555
23.2667	21.876
23.2694	21.884
23.2722	21.893
23.275	21.8875
23.2778	21.9115
23.2806	21.916
23.2833	21.9285
23.2861	21.9265
23.2889	21.94
23.2917	21.945
23.2944	21.956
23.2972	21.966
23.3	21.967
23.3028	21.969
23.3056	21.9795
23.3083	21.981
23.3111	22.0005
23.3139	21.9965
23.3167	22.01
23.3194	22.009
23.3222	22.015
23.325	22.015
23.3278	22.0125
23.3306	22.0145
23.3333	22.002
23.3361	21.996
23.3389	21.9805
23.3417	21.963
23.3444	21.9345
23.3472	21.8955
23.35	21.8585
23.3528	21.8275
23.3556	21.8
23.3583	21.78
23.3611	21.7575
23.3639	21.7515
23.3667	21.7495
23.3694	21.76
23.3722	21.769
23.375	21.782
23.3778	21.7925
23.3806	21.8185
23.3833	21.839
23.3861	21.8555
23.3889	21.875
23.3917	21.887
23.3944	21.8825
23.3972	21.8985
23.4	21.92
23.4028	21.9265
23.4056	21.9355
23.4083	21.9455
23.4111	21.9485
23.4139	21.961
23.4167	21.957
23.4194	21.974
23.4222	21.988
23.425	21.99
23.4278	21.9955
23.4306	21.999
23.4333	22.0015
23.4361	22.008
23.4389	21.9995
23.4417	22.0035
23.4444	21.9955
23.4472	21.984
23.45	21.9845
23.4528	21.9665
23.4556	21.9415
23.4583	21.926
23.4611	21.916
23.4639	21.901
23.4667	21.893
23.4694	21.8705
23.4722	21.8755
23.475	21.8585
23.4778	21.8595
23.4806	21.854
23.4833	21.8645
23.4861	21.866
23.4889	21.88
23.4917	21.886
23.4944	21.8905
23.4972	21.893
23.5	21.9025
23.5028	21.8965
23.5056	21.904
23.5083	21.9085
23.5111	21.9115
23.5139	21.907
23.5167	21.9195
23.5194	21.918
23.5222	21.9245
23.525	21.9295
23.5278	21.9295
23.5306	21.9265
23.5333	21.938
23.5361	21.9435
23.5389	21.9385
23.5417	21.9385
23.5444	21.9565
23.5472	21.948
23.55	21.958
23.5528	21.955
23.5556	21.9385
23.5583	21.9245
23.5611	21.9135
23.5639	21.8935
23.5667	21.8715
23.5694	21.856
23.5722	21.847
23.575	21.818
23.5778	21.812
23.5806	21.81
23.5833	21.8015
23.5861	21.7975
23.5889	21.8025
23.5917	21.7995
23.5944	21.819
23.5972	21.8255
23.6	21.8325
23.6028	21.862
23.6056	21.879
23.6083	21.884
23.6111	21.889
23.6139	21.898
23.6167	21.9095
23.6194	21.921
23.6222	21.9335
23.625	21.9365
23.6278	21.9485
23.6306	21.9565
23.6333	21.948
23.6361	21.9655
23.6389	21.969
23.6417	21.9715
23.6444	21.9815
23.6472	21.982
23.65	21.997
23.6528	21.9965
23.6556	22.001
23.6583	21.9995
23.6611	22.0055
23.6639	22.0185
23.6667	22.0055
23.6694	21.992
23.6722	21.9835
23.675	21.974
23.6778	21.9565
23.6806	21.9205
23.6833	21.8985
23.6861	21.8735
23.6889	21.8395
23.6917	21.8255
23.6944	21.8015
23.6972	21.781
23.7	21.7865
23.7028	21.7765
23.7056	21.7785
23.7083	21.7885
23.7111	21.7955
23.7139	21.813
23.7167	21.8335
23.7194	21.852
23.7222	21.8645
23.725	21.881
23.7278	21.8855
23.7306	21.9
23.7333	21.9135
23.7361	21.91
23.7389	21.923
23.7417	21.9265
23.7444	21.94
23.7472	21.942
23.75	21.95
23.7528	21.9495
23.7556	21.972
23.7583	21.963
23.7611	21.967
23.7639	21.9745
23.7667	21.981
23.7694	21.9785
23.7722	21.9785
23.775	21.965
23.7778	21.9635
23.7806	21.957
23.7833	21.9445
23.7861	21.9425
23.7889	21.924
23.7917	21.904
23.7944	21.897
23.7972	21.888
23.8	21.886
23.8028	21.869
23.8056	21.858
23.8083	21.861
23.8111	21.8745
23.8139	21.884
23.8167	21.889
23.8194	21.898
23.8222	21.897
23.825	21.906
23.8278	21.909
23.8306	21.909
23.8333	21.924
23.8361	21.9235
23.8389	21.906
23.8417	21.904
23.8444	21.91
23.8472	21.912
23.85	21.905
23.8528	21.917
23.8556	21.925
23.8583	21.927
23.8611	21.9325
23.8639	21.937
23.8667	21.938
23.8694	21.9335
23.8722	21.9475
23.875	21.9495
23.8778	21.948
23.8806	21.9655
23.8833	21.965
23.8861	21.976
23.8889	21.9575
23.8917	21.9455
23.8944	21.9385
23.8972	21.9325
23.9	21.905
23.9028	21.8745
23.9056	21.86
23.9083	21.8455
23.9111	21.818
23.9139	21.8185
23.9167	21.796
23.9194	21.7915
23.9222	21.786
23.925	21.7865
23.9278	21.803
23.9306	21.816
23.9333	21.816
23.9361	21.8405
23.9389	21.849
23.9417	21.873
23.9444	21.8895
23.9472	21.9035
23.95	21.9055
23.9528	21.9165
23.9556	21.93
23.9583	21.9385
23.9611	21.954
23.9639	21.96
23.9667	21.962
23.9694	21.9725
23.9722	21.9805
23.975	21.9765
23.9778	21.983
23.9806	21.988
23.9833	21.997
23.9861	21.9955
23.9889	22.005
23.9917	22.005
23.9944	22.008
23.9972	22.0075
24	22.0085
24.0028	22.0035
24.0056	21.9725
24.0083	21.9595
24.0111	21.9375
24.0139	21.8955
24.0167	21.881
24.0194	21.8475
24.0222	21.826
24.025	21.8075
24.0278	21.789
24.0306	21.77
24.0333	21.771
24.0361	21.7605
24.0389	21.7765
24.0417	21.767
24.0444	21.7825
24.0472	21.8
24.05	21.8155
24.0528	21.8185
24.0556	21.8385
24.0583	21.852
24.0611	21.875
24.0639	21.8815
24.0667	21.8895
24.0694	21.8925
24.0722	21.9035
24.075	21.909
24.0778	21.909
24.0806	21.9195
24.0833	21.9275
24.0861	21.931
24.0889	21.934
24.0917	21.9435
24.0944	21.949
24.0972	21.945
24.1	21.966
24.1028	21.967
24.1056	21.9705
24.1083	21.9735
24.1111	21.969
24.1139	21.963
24.1167	21.956
24.1194	21.95
24.1222	21.944
24.125	21.9305
24.1278	21.9245
24.1306	21.9095
24.1333	21.895
24.1361	21.884
24.1389	21.8685
24.1417	21.86
24.1444	21.8535
24.1472	21.858
24.15	21.856
24.1528	21.8765
24.1556	21.8855
24.1583	21.8955
24.1611	21.883
24.1639	21.9015
24.1667	21.8995
24.1694	21.9085
24.1722	21.911
24.175	21.9265
24.1778	21.92
24.1806	21.92
24.1833	21.924
24.1861	21.9205
24.1889	21.922
24.1917	21.9325
24.1944	21.9315
24.1972	21.942
24.2	21.9375
24.2028	21.9465
24.2056	21.952
24.2083	21.9645
24.2111	21.951
24.2139	21.9715
24.2167	21.9715
24.2194	21.97
24.2222	21.956
24.225	21.9585
24.2278	21.9335
24.2306	21.918
24.2333	21.9045
24.2361	21.8825
24.2389	21.859
24.2417	21.8345
24.2444	21.816
24.2472	21.8055
24.25	21.7905
24.2528	21.774
24.2556	21.78
24.2583	21.78
24.2611	21.779
24.2639	21.792
24.2667	21.812
24.2694	21.829
24.2722	21.841
24.275	21.8575
24.2778	21.88
24.2806	21.88
24.2833	21.899
24.2861	21.901
24.2889	21.9215
24.2917	21.9155
24.2944	21.9395
24.2972	21.9355
24.3	21.945
24.3028	21.9505
24.3056	21.9675
24.3083	21.962
24.3111	21.9705
24.3139	21.9715
24.3167	21.982
24.3194	21.9815
24.3222	21.9975
24.325	22.0035
24.3278	21.997
24.3306	22.0035
24.3333	22.0055
24.3361	21.992
24.3389	21.9745
24.3417	21.9655
24.3444	21.9415
24.3472	21.929
24.35	21.893
24.3528	21.856
24.3556	21.843
24.3583	21.804
24.3611	21.791
24.3639	21.77
24.3667	21.759
24.3694	21.7575
24.3722	21.752
24.375	21.7585
24.3778	21.759
24.3806	21.7795
24.3833	21.795
24.3861	21.8065
24.3889	21.811
24.3917	21.8275
24.3944	21.8515
24.3972	21.86
24.4	21.874
24.4028	21.8945
24.4056	21.8975
24.4083	21.9035
24.4111	21.906
24.4139	21.919
24.4167	21.9155
24.4194	21.9285
24.4222	21.929
24.425	21.932
24.4278	21.935
24.4306	21.9455
24.4333	21.9495
24.4361	21.9495
24.4389	21.9535
24.4417	21.958
24.4444	21.9705
24.4472	21.9765
24.45	21.975
24.4528	21.9775
24.4556	21.9755
24.4583	21.9675
24.4611	21.96
24.4639	21.9555
24.4667	21.951
24.4694	21.95
24.4722	21.932
24.475	21.923
24.4778	21.927
24.4806	21.9065
24.4833	21.895
24.4861	21.898
24.4889	21.8965
24.4917	21.8955
24.4944	21.896
24.4972	21.901
24.5	21.906
24.5028	21.905
24.5056	21.9025
24.5083	21.8985
24.5111	21.905
24.5139	21.9005
24.5167	21.9035
24.5194	21.9015
24.5222	21.9195
24.525	21.8955
24.5278	21.91
24.5306	21.917
24.5333	21.9195
24.5361	21.9115
24.5389	21.92
24.5417	21.919
24.5444	21.9215
24.5472	21.9255
24.55	21.938
24.5528	21.9225
24.5556	21.939
24.5583	21.9345
24.5611	21.941
24.5639	21.9335
24.5667	21.931
24.5694	21.9335
24.5722	21.9255
24.575	21.916
24.5778	21.912
24.5806	21.895
24.5833	21.89
24.5861	21.8855
24.5889	21.8735
24.5917	21.8605
24.5944	21.8645
24.5972	21.849
24.6	21.8585
24.6028	21.855
24.6056	21.853
24.6083	21.875
24.6111	21.8705
24.6139	21.879
24.6167	21.889
24.6194	21.8885
24.6222	21.9005
24.625	21.9005
24.6278	21.906
24.6306	21.9155
24.6333	21.9175
24.6361	21.932
24.6389	21.926
24.6417	21.9375
24.6444	21.946
24.6472	21.9535
24.65	21.948
24.6528	21.9615
24.6556	21.96
24.6583	21.9775
24.6611	21.967
24.6639	21.973
24.6667	21.969
24.6694	21.972
24.6722	21.9575
24.675	21.962
24.6778	21.9405
24.6806	21.923
24.6833	21.9
24.6861	21.8665
24.6889	21.842
24.6917	21.8345
24.6944	21.8115
24.6972	21.792
24.7	21.7875
24.7028	21.7875
24.7056	21.7835
24.7083	21.776
24.7111	21.789
24.7139	21.7905
24.7167	21.786
24.7194	21.8135
24.7222	21.8245
24.725	21.836
24.7278	21.8505
24.7306	21.8625
24.7333	21.879
24.7361	21.8985
24.7389	21.901
24.7417	21.9095
24.7444	21.911
24.7472	21.914
24.75	21.9265
24.7528	21.9215
24.7556	21.9315
24.7583	21.9385
24.7611	21.9385
24.7639	21.9465
24.7667	21.946
24.7694	21.966
24.7722	21.971
24.775	21.96
24.7778	21.9555
24.7806	21.945
24.7833	21.9355
24.7861	21.934
24.7889	21.913
24.7917	21.9085
24.7944	21.897
24.7972	21.8775
24.8	21.8775
24.8028	21.8645
24.8056	21.8525
24.8083	21.852
24.8111	21.86
24.8139	21.8595
24.8167	21.863
24.8194	21.8785
24.8222	21.8905
24.825	21.907
24.8278	21.909
24.8306	21.914
24.8333	21.925
24.8361	21.9215
24.8389	21.9345
24.8417	21.941
24.8444	21.9335
24.8472	21.928
24.85	21.932
24.8528	21.931
24.8556	21.926
24.8583	21.9315
24.8611	21.931
24.8639	21.9305
24.8667	21.9235
24.8694	21.9305
24.8722	21.938
24.875	21.9375
24.8778	21.9355
24.8806	21.947
24.8833	21.9505
24.8861	21.955
24.8889	21.946
24.8917	21.9375
24.8944	21.942
24.8972	21.933
24.9	21.9315
24.9028	21.9315
24.9056	21.9275
24.9083	21.9165
24.9111	21.9175
24.9139	21.904
24.9167	21.8965
24.9194	21.899
24.9222	21.89
24.925	21.893
24.9278	21.892
24.9306	21.8875
24.9333	21.8835
24.9361	21.884
24.9389	21.8765
24.9417	21.8995
24.9444	21.905
24.9472	21.903
24.95	21.9035
24.9528	21.9065
24.9556	21.914
24.9583	21.9145
24.9611	21.9095
24.9639	21.911
24.9667	21.922
24.9694	21.9255
24.9722	21.936
24.975	21.94
24.9778	21.9395
24.9806	21.943
24.9833	21.9425
24.9861	21.96
24.9889	21.9605
24.9917	21.9665
24.9944	21.9645
24.9972	21.982
25	21.9675
25.0028	21.981
25.0056	21.9815
25.0083	21.9685
25.0111	21.9595
25.0139	21.942
25.0167	21.932
25.0194	21.909
25.0222	21.8885
25.025	21.864
25.0278	21.847
25.0306	21.8335
25.0333	21.8155
25.0361	21.8085
25.0389	21.8115
25.0417	21.8185
25.0444	21.814
25.0472	21.82
25.05	21.826
25.0528	21.822
25.0556	21.8395
25.0583	21.8525
25.0611	21.869
25.0639	21.879
25.0667	21.8905
25.0694	21.897
25.0722	21.905
25.075	21.913
25.0778	21.92
25.0806	21.9275
25.0833	21.9355
25.0861	21.935
25.0889	21.938
25.0917	21.9365
25.0944	21.947
25.0972	21.95
25.1	21.958
25.1028	21.9615
25.1056	21.969
25.1083	21.9605
25.1111	21.965
25.1139	21.969
25.1167	21.956
25.1194	21.9485
25.1222	21.954
25.125	21.9245
25.1278	21.908
25.1306	21.9065
25.1333	21.901
25.1361	21.886
25.1389	21.8775
25.1417	21.8645
25.1444	21.861
25.1472	21.857
25.15	21.852
25.1528	21.8515
25.1556	21.8515
25.1583	21.8565
25.1611	21.8525
25.1639	21.8495
25.1667	21.854
25.1694	21.8555
25.1722	21.8685
25.175	21.8745
25.1778	21.8755
25.1806	21.8955
25.1833	21.902
25.1861	21.912
25.1889	21.9215
25.1917	21.928
25.1944	21.938
25.1972	21.944
25.2	21.9445
25.2028	21.9595
25.2056	21.9595
25.2083	21.9665
25.2111	21.967
25.2139	21.964
25.2167	21.9675
25.2194	21.9595
25.2222	21.949
25.225	21.9505
25.2278	21.9495
25.2306	21.9405
25.2333	21.9375
25.2361	21.927
25.2389	21.918
25.2417	21.9185
25.2444	21.9125
25.2472	21.896
25.25	21.8885
25.2528	21.896
25.2556	21.8865
25.2583	21.894
25.2611	21.8885
25.2639	21.897
25.2667	21.896
25.2694	21.9035
25.2722	21.9015
25.275	21.908
25.2778	21.9025
25.2806	21.91
25.2833	21.9195
25.2861	21.9075
25.2889	21.904
25.2917	21.9205
25.2944	21.921
25.2972	21.9255
25.3	21.9455
25.3028	21.946
25.3056	21.9555
25.3083	21.9565
25.3111	21.9645
25.3139	21.9615
25.3167	21.965
25.3194	21.949
25.3222	21.9365
25.325	21.937
25.3278	21.926
25.3306	21.9065
25.3333	21.901
25.3361	21.89
25.3389	21.864
25.3417	21.869
25.3444	21.907
25.3472	21.9055
25.35	21.905
25.3528	21.891
25.3556	21.888
25.3583	21.876
25.3611	21.864
25.3639	21.8605
25.3667	21.843
25.3694	21.842
25.3722	21.8485
25.375	21.847
25.3778	21.839
25.3806	21.8505
25.3833	21.848
25.3861	21.862
25.3889	21.869
25.3917	21.8845
25.3944	21.8995
25.3972	21.9095
25.4	21.909
25.4028	21.9275
25.4056	21.9255
25.4083	21.9445
25.4111	21.946
25.4139	21.958
25.4167	21.946
25.4194	21.964
25.4222	21.976
25.425	21.9835
25.4278	21.9825
25.4306	21.9925
25.4333	21.991
25.4361	21.9645
25.4389	21.9555
25.4417	21.945
25.4444	21.943
25.4472	21.928
25.45	21.905
25.4528	21.8955
25.4556	21.886
25.4583	21.8815
25.4611	21.88
25.4639	21.8725
25.4667	21.875
25.4694	21.8905
25.4722	21.888
25.475	21.8885
25.4778	21.8995
25.4806	21.8975
25.4833	21.912
25.4861	21.9045
25.4889	21.9415
25.4917	21.937
25.4944	21.9495
25.4972	21.948
25.5	21.9535
25.5028	21.9545
25.5056	21.9615
25.5083	21.9535
25.5111	21.9735
25.5139	21.9575
25.5167	21.968
25.5194	21.975
25.5222	21.9805
25.525	21.994
25.5278	21.9895
25.5306	22
25.5333	21.982
25.5361	21.97
25.5389	21.96
25.5417	21.96
25.5444	21.953
25.5472	21.9435
25.55	21.927
25.5528	21.909
25.5556	21.9035
25.5583	21.9035
25.5611	21.8905
25.5639	21.886
25.5667	21.883
25.5694	21.8885
25.5722	21.89
25.575	21.885
25.5778	21.895
25.5806	21.9075
25.5833	21.917
25.5861	21.9235
25.5889	21.9335
25.5917	21.9455
25.5944	21.934
25.5972	21.941
25.6	21.944
25.6028	21.9505
25.6056	21.955
25.6083	21.955
25.6111	21.963
25.6139	21.962
25.6167	21.9645
25.6194	21.979
25.6222	21.985
25.625	21.9845
25.6278	21.989
25.6306	21.997
25.6333	21.991
25.6361	21.975
25.6389	21.972
25.6417	21.963
25.6444	21.9525
25.6472	21.9535
25.65	21.9505
25.6528	21.9525
25.6556	21.943
25.6583	21.9455
25.6611	21.939
25.6639	21.9315
25.6667	21.933
25.6694	21.918
25.6722	21.904
25.675	21.9105
25.6778	21.9195
25.6806	21.9335
25.6833	21.9345
25.6861	21.9415
25.6889	21.947
25.6917	21.9415
25.6944	21.934
25.6972	21.9255
25.7	21.9205
25.7028	21.911
25.7056	21.9025
25.7083	21.894
25.7111	21.895
25.7139	21.9025
25.7167	21.891
25.7194	21.8995
25.7222	21.917
25.725	21.9275
25.7278	21.924
25.7306	21.9455
25.7333	21.938
25.7361	21.9235
25.7389	21.9245
25.7417	21.926
25.7444	21.9235
25.7472	21.9135
25.75	21.911
25.7528	21.909
25.7556	21.9005
25.7583	21.883
25.7611	21.8815
25.7639	21.8775
25.7667	21.874
25.7694	21.876
25.7722	21.8795
25.775	21.886
25.7778	21.894
25.7806	21.904
25.7833	21.905
25.7861	21.9315
25.7889	21.9395
25.7917	21.939
25.7944	21.9395
25.7972	21.9515
25.8	21.9505
25.8028	21.949
25.8056	21.958
25.8083	21.9615
25.8111	21.973
25.8139	21.9785
25.8167	21.9895
25.8194	21.9865
25.8222	21.969
25.825	21.941
25.8278	21.9405
25.8306	21.93
25.8333	21.9155
25.8361	21.9015
25.8389	21.8895
25.8417	21.862
25.8444	21.841
25.8472	21.848
25.85	21.8415
25.8528	21.8425
25.8556	21.8375
25.8583	21.832
25.8611	21.832
25.8639	21.8415
25.8667	21.8435
25.8694	21.845
25.8722	21.866
25.875	21.877
25.8778	21.879
25.8806	21.894
25.8833	21.8945
25.8861	21.9
25.8889	21.898
25.8917	21.903
25.8944	21.892
25.8972	21.9035
25.9	21.9035
25.9028	21.9085
25.9056	21.912
25.9083	21.913
25.9111	21.913
25.9139	21.926
25.9167	21.945
25.9194	21.927
25.9222	21.925
25.925	21.938
25.9278	21.9345
25.9306	21.9235
25.9333	21.9235
25.9361	21.92
25.9389	21.9205
25.9417	21.9105
25.9444	21.9145
25.9472	21.9035
25.95	21.91
25.9528	21.9025
25.9556	21.9045
25.9583	21.9025
25.9611	21.909
25.9639	21.9035
25.9667	21.903
25.9694	21.9075
25.9722	21.9035
25.975	21.906
25.9778	21.9
25.9806	21.8985
25.9833	21.908
25.9861	21.9055
25.9889	21.9055
25.9917	21.9195
25.9944	21.9135
25.9972	21.9205
26	21.928
26.0028	21.916
26.0056	21.9265
26.0083	21.927
26.0111	21.938
26.0139	21.9375
26.0167	21.935
26.0194	21.9345
26.0222	21.9345
26.025	21.941
26.0278	21.936
26.0306	21.919
26.0333	21.92
26.0361	21.903
26.0389	21.896
26.0417	21.904
26.0444	21.892
26.0472	21.8865
26.05	21.8885
26.0528	21.8955
26.0556	21.8995
26.0583	21.911
26.0611	21.92
26.0639	21.9385
26.0667	21.93
26.0694	21.922
26.0722	21.902
26.075	21.8985
26.0778	21.889
26.0806	21.851
26.0833	21.846
26.0861	21.833
26.0889	21.799
26.0917	21.79
26.0944	21.7985
26.0972	21.789
26.1	21.7905
26.1028	21.7965
26.1056	21.8115
26.1083	21.828
26.1111	21.849
26.1139	21.851
26.1167	21.854
26.1194	21.866
26.1222	21.8835
26.125	21.8915
26.1278	21.9015
26.1306	21.912
26.1333	21.911
26.1361	21.9235
26.1389	21.921
26.1417	21.9405
26.1444	21.932
26.1472	21.9515
26.15	21.9565
26.1528	21.948
26.1556	21.96
26.1583	21.9625
26.1611	21.9775
26.1639	21.9875
26.1667	21.991
26.1694	21.968
26.1722	21.9455
26.175	21.925
26.1778	21.9195
26.1806	21.9135
26.1833	21.8905
26.1861	21.858
26.1889	21.849
26.1917	21.838
26.1944	21.834
26.1972	21.828
26.2	21.8325
26.2028	21.819
26.2056	21.832
26.2083	21.84
26.2111	21.833
26.2139	21.8325
26.2167	21.844
26.2194	21.8425
26.2222	21.8525
26.225	21.8795
26.2278	21.88
26.2306	21.8935
26.2333	21.892
26.2361	21.9055
26.2389	21.911
26.2417	21.9035
26.2444	21.901
26.2472	21.9195
26.25	21.923
26.2528	21.932
26.2556	21.9455
26.2583	21.9475
26.2611	21.953
26.2639	21.947
26.2667	21.9325
26.2694	21.92
26.2722	21.9165
26.275	21.912
26.2778	21.899
26.2806	21.887
26.2833	21.8625
26.2861	21.851
26.2889	21.846
26.2917	21.842
26.2944	21.841
26.2972	21.8475
26.3	21.8515
26.3028	21.848
26.3056	21.851
26.3083	21.852
26.3111	21.8475
26.3139	21.8655
26.3167	21.8725
26.3194	21.899
26.3222	21.9235
26.325	21.927
26.3278	21.929
26.3306	21.942
26.3333	21.948
26.3361	21.9445
26.3389	21.9545
26.3417	21.964
26.3444	21.956
26.3472	21.966
26.35	21.964
26.3528	21.967
26.3556	21.9775
26.3583	21.9845
26.3611	21.984
26.3639	21.9735
26.3667	21.967
26.3694	21.9635
26.3722	21.954
26.375	21.9535
26.3778	21.9365
26.3806	21.943
26.3833	21.9235
26.3861	21.9085
26.3889	21.9085
26.3917	21.899
26.3944	21.8985
26.3972	21.8895
26.4	21.883
26.4028	21.889
26.4056	21.878
26.4083	21.8665
26.4111	21.852
26.4139	21.849
26.4167	21.8495
26.4194	21.8535
26.4222	21.85
26.425	21.8665
26.4278	21.874
26.4306	21.8825
26.4333	21.8945
26.4361	21.895
26.4389	21.888
26.4417	21.894
26.4444	21.8955
26.4472	21.9005
26.45	21.9
26.4528	21.904
26.4556	21.912
26.4583	21.907
26.4611	21.914
26.4639	21.922
26.4667	21.928
26.4694	21.9395
26.4722	21.942
26.475	21.9485
26.4778	21.951
26.4806	21.931
26.4833	21.9245
26.4861	21.916
26.4889	21.9045
26.4917	21.8895
26.4944	21.879
26.4972	21.8515
26.5	21.842
26.5028	21.844
26.5056	21.841
26.5083	21.839
26.5111	21.8395
26.5139	21.84
26.5167	21.847
26.5194	21.8475
26.5222	21.856
26.525	21.8565
26.5278	21.8695
26.5306	21.8745
26.5333	21.8985
26.5361	21.9255
26.5389	21.9265
26.5417	21.938
26.5444	21.9445
26.5472	21.946
26.55	21.9565
26.5528	21.9585
26.5556	21.958
26.5583	21.9495
26.5611	21.939
26.5639	21.9485
26.5667	21.9565
26.5694	21.9645
26.5722	21.962
26.575	21.9645
26.5778	21.9415
26.5806	21.931
26.5833	21.9105
26.5861	21.9045
26.5889	21.8935
26.5917	21.875
26.5944	21.851
26.5972	21.84
26.6	21.839
26.6028	21.8375
26.6056	21.8375
26.6083	21.833
26.6111	21.841
26.6139	21.8445
26.6167	21.8465
26.6194	21.857
26.6222	21.851
26.625	21.861
26.6278	21.883
26.6306	21.8935
26.6333	21.9075
26.6361	21.909
26.6389	21.9095
26.6417	21.917
26.6444	21.916
26.6472	21.9295
26.65	21.9265
26.6528	21.9285
26.6556	21.9295
26.6583	21.9345
26.6611	21.947
26.6639	21.975
26.6667	21.9985
26.6694	22.0035
26.6722	21.992
26.675	21.98
26.6778	21.962
26.6806	21.959
26.6833	21.9845
26.6861	21.9685
26.6889	21.9585
26.6917	21.952
26.6944	21.934
26.6972	21.899
26.7	21.888
26.7028	21.855
26.7056	21.8395
26.7083	21.8185
26.7111	21.8255
26.7139	21.812
26.7167	21.788
26.7194	21.79
26.7222	21.787
26.725	21.803
26.7278	21.829
26.7306	21.8465
26.7333	21.8795
26.7361	21.8885
26.7389	21.894
26.7417	21.9035
26.7444	21.9095
26.7472	21.918
26.75	21.916
26.7528	21.92
26.7556	21.9315
26.7583	21.9465
26.7611	21.951
26.7639	21.961
26.7667	21.9555
26.7694	21.9525
26.7722	21.95
26.775	21.93
26.7778	21.917
26.7806	21.916
26.7833	21.903
26.7861	21.891
26.7889	21.8765
26.7917	21.8635
26.7944	21.854
26.7972	21.8665
26.8	21.852
26.8028	21.8555
26.8056	21.87
26.8083	21.886
26.8111	21.887
26.8139	21.892
26.8167	21.898
26.8194	21.905
26.8222	21.916
26.825	21.936
26.8278	21.9475
26.8306	21.948
26.8333	21.9485
26.8361	21.9585
26.8389	21.962
26.8417	21.9605
26.8444	21.96
26.8472	21.9605
26.85	21.9675
26.8528	21.9685
26.8556	21.969
26.8583	21.991
26.8611	22
26.8639	21.999
26.8667	22.0015
26.8694	21.998
26.8722	21.995
26.875	21.9715
26.8778	21.962
26.8806	21.966
26.8833	21.9535
26.8861	21.9475
26.8889	21.9375
26.8917	21.9095
26.8944	21.901
26.8972	21.9005
26.9	21.9015
26.9028	21.892
26.9056	21.8975
26.9083	21.899
26.9111	21.9075
26.9139	21.9105
26.9167	21.9365
26.9194	21.9365
26.9222	21.937
26.925	21.9405
26.9278	21.9465
26.9306	21.9425
26.9333	21.9485
26.9361	21.944
26.9389	21.9505
26.9417	21.94
26.9444	21.954
26.9472	21.951
26.95	21.988
26.9528	21.9895
26.9556	21.99
26.9583	21.997
26.9611	21.986
26.9639	21.961
26.9667	21.9485
26.9694	21.949
26.9722	21.944
26.975	21.933
26.9778	21.8885
26.9806	21.888
26.9833	21.878
26.9861	21.8825
26.9889	21.869
26.9917	21.8675
26.9944	21.8775
26.9972	21.8785
27	21.8885
27.0028	21.887
27.0056	21.8885
27.0083	21.899
27.0111	21.9065
27.0139	21.9265
27.0167	21.947
27.0194	21.948
27.0222	21.951
27.025	21.951
27.0278	21.961
27.0306	21.9615
27.0333	21.967
27.0361	21.9615
27.0389	21.945
27.0417	21.9465
27.0444	21.94
27.0472	21.9435
27.05	21.9315
27.0528	21.879
27.0556	21.863
27.0583	21.8545
27.0611	21.845
27.0639	21.8385
27.0667	21.838
27.0694	21.8415
27.0722	21.83
27.075	21.836
27.0778	21.833
27.0806	21.831
27.0833	21.825
27.0861	21.833
27.0889	21.828
27.0917	21.8415
27.0944	21.841
27.0972	21.851
27.1	21.8635
27.1028	21.8675
27.1056	21.901
27.1083	21.909
27.1111	21.911
27.1139	21.9275
27.1167	21.9275
27.1194	21.929
27.1222	21.947
27.125	21.9445
27.1278	21.955
27.1306	21.9585
27.1333	21.963
27.1361	21.9815
27.1389	21.993
27.1417	21.9885
27.1444	21.9995
27.1472	21.992
27.15	21.9805
27.1528	21.9595
27.1556	21.964
27.1583	21.9515
27.1611	21.9535
27.1639	21.9415
27.1667	21.9125
27.1694	21.906
27.1722	21.8975
27.175	21.889
27.1778	21.887
27.1806	21.8915
27.1833	21.8955
27.1861	21.899
27.1889	21.9025
27.1917	21.9035
27.1944	21.913
27.1972	21.941
27.2	21.951
27.2028	21.9535
27.2056	21.9585
27.2083	21.962
27.2111	21.9605
27.2139	21.972
27.2167	21.963
27.2194	21.961
27.2222	21.974
27.225	21.9725
27.2278	21.9905
27.2306	21.9955
27.2333	22.001
27.2361	22.0105
27.2389	22.008
27.2417	22.004
27.2444	21.986
27.2472	21.9715
27.25	21.96
27.2528	21.9495
27.2556	21.9445
27.2583	21.9105
27.2611	21.9025
27.2639	21.8905
27.2667	21.889
27.2694	21.882
27.2722	21.8775
27.275	21.876
27.2778	21.8765
27.2806	21.8885
27.2833	21.8915
27.2861	21.8915
27.2889	21.898
27.2917	21.905
27.2944	21.916
27.2972	21.941
27.3	21.9445
27.3028	21.953
27.3056	21.9625
27.3083	21.9625
27.3111	21.956
27.3139	21.9645
27.3167	21.968
27.3194	21.9765
27.3222	21.9845
27.325	21.995
27.3278	22.0055
27.3306	22.01
27.3333	22.0105
27.3361	22.0085
27.3389	22.0025
27.3417	21.973
27.3444	21.966
27.3472	21.9575
27.35	21.946
27.3528	21.9175
27.3556	21.907
27.3583	21.892
27.3611	21.8935
27.3639	21.89
27.3667	21.88
27.3694	21.874
27.3722	21.8515
27.375	21.8385
27.3778	21.835
27.3806	21.8355
27.3833	21.841
27.3861	21.8375
27.3889	21.848
27.3917	21.8495
27.3944	21.875
27.3972	21.8905
27.4	21.8915
27.4028	21.8985
27.4056	21.8965
27.4083	21.901
27.4111	21.8985
27.4139	21.903
27.4167	21.9115
27.4194	21.92
27.4222	21.9345
27.425	21.9495
27.4278	21.9395
27.4306	21.9395
27.4333	21.937
27.4361	21.917
27.4389	21.9035
27.4417	21.902
27.4444	21.89
27.4472	21.8815
27.45	21.853
27.4528	21.8425
27.4556	21.83
27.4583	21.8295
27.4611	21.82
27.4639	21.818
27.4667	21.8165
27.4694	21.83
27.4722	21.8375
27.475	21.835
27.4778	21.85
27.4806	21.8495
27.4833	21.8515
27.4861	21.877
27.4889	21.8895
27.4917	21.9
27.4944	21.902
27.4972	21.911
27.5	21.9095
27.5028	21.9095
27.5056	21.9105
27.5083	21.9145
27.5111	21.9265
27.5139	21.929
27.5167	21.933
27.5194	21.9565
27.5222	21.9605
27.525	21.9695
27.5278	21.971
27.5306	21.9725
27.5333	21.973
27.5361	21.932
27.5389	21.946
27.5417	21.939
27.5444	21.9375
27.5472	21.92
27.55	21.8885
27.5528	21.889
27.5556	21.884
27.5583	21.886
27.5611	21.8685
27.5639	21.8635
27.5667	21.868
27.5694	21.8565
27.5722	21.8485
27.575	21.854
27.5778	21.8465
27.5806	21.849
27.5833	21.854
27.5861	21.8815
27.5889	21.888
27.5917	21.8895
27.5944	21.89
27.5972	21.892
27.6	21.9005
27.6028	21.9025
27.6056	21.9045
27.6083	21.909
27.6111	21.909
27.6139	21.933
27.6167	21.946
27.6194	21.9525
27.6222	21.957
27.625	21.957
27.6278	21.955
27.6306	21.953
27.6333	21.9245
27.6361	21.91
27.6389	21.909
27.6417	21.901
27.6444	21.8655
27.6472	21.8515
27.65	21.842
27.6528	21.8385
27.6556	21.8295
27.6583	21.8045
27.6611	21.809
27.6639	21.805
27.6667	21.831
27.6694	21.84
27.6722	21.849
27.675	21.8525
27.6778	21.8605
27.6806	21.8615
27.6833	21.8805
27.6861	21.8965
27.6889	21.9215
27.6917	21.927
27.6944	21.919
27.6972	21.9355
27.7	21.9425
27.7028	21.948
27.7056	21.9485
27.7083	21.9415
27.7111	21.92
27.7139	21.9215
27.7167	21.915
27.7194	21.916
27.7222	21.9135
27.725	21.913
27.7278	21.921
27.7306	21.9315
27.7333	21.9455
27.7361	21.944
27.7389	21.9425
27.7417	21.945
27.7444	21.9415
27.7472	21.941
27.75	21.901
27.7528	21.91
27.7556	21.9045
27.7583	21.9015
27.7611	21.895
27.7639	21.863
27.7667	21.8505
27.7694	21.844
27.7722	21.834
27.775	21.839
27.7778	21.837
27.7806	21.8405
27.7833	21.8405
27.7861	21.843
27.7889	21.8525
27.7917	21.8615
27.7944	21.861
27.7972	21.89
27.8	21.894
27.8028	21.901
27.8056	21.9095
27.8083	21.913
27.8111	21.914
27.8139	21.921
27.8167	21.9255
27.8194	21.9215
27.8222	21.935
27.825	21.9315
27.8278	21.957
27.8306	21.965
27.8333	21.97
27.8361	21.987
27.8389	21.9965
27.8417	21.9875
27.8444	21.9695
27.8472	21.9625
27.85	21.957
27.8528	21.9505
27.8556	21.941
27.8583	21.9395
27.8611	21.93
27.8639	21.881
27.8667	21.864
27.8694	21.8535
27.8722	21.8485
27.875	21.85
27.8778	21.851
27.8806	21.8525
27.8833	21.8555
27.8861	21.85
27.8889	21.8805
27.8917	21.8785
27.8944	21.8955
27.8972	21.896
27.9	21.9135
27.9028	21.902
27.9056	21.906
27.9083	21.908
27.9111	21.912
27.9139	21.9235
27.9167	21.9325
27.9194	21.9385
27.9222	21.9485
27.925	21.9405
27.9278	21.942
27.9306	21.909
27.9333	21.9085
27.9361	21.8995
27.9389	21.889
27.9417	21.8825
27.9444	21.8405
27.9472	21.845
27.95	21.825
27.9528	21.8265
27.9556	21.829
27.9583	21.8315
27.9611	21.8365
27.9639	21.8365
27.9667	21.844
27.9694	21.8435
27.9722	21.849
27.975	21.8645
27.9778	21.8715
27.9806	21.8955
27.9833	21.9045
27.9861	21.9005
27.9889	21.9125
27.9917	21.921
27.9944	21.9235
27.9972	21.9255
28	21.922
28.0028	21.9305
28.0056	21.9585
28.0083	21.9845
28.0111	21.988
28.0139	21.994
28.0167	21.9875
28.0194	21.9775
28.0222	21.964
28.025	21.952
28.0278	21.9465
28.0306	21.937
28.0333	21.894
28.0361	21.856
28.0389	21.8475
28.0417	21.833
28.0444	21.826
28.0472	21.827
28.05	21.827
28.0528	21.828
28.0556	21.828
28.0583	21.8305
28.0611	21.839
28.0639	21.8405
28.0667	21.8555
28.0694	21.8575
28.0722	21.8875
28.075	21.891
28.0778	21.894
28.0806	21.8955
28.0833	21.8925
28.0861	21.9055
28.0889	21.9065
28.0917	21.9105
28.0944	21.9115
28.0972	21.923
28.1	21.9195
28.1028	21.918
28.1056	21.926
28.1083	21.941
28.1111	21.9565
28.1139	21.954
28.1167	21.9555
28.1194	21.9435
28.1222	21.9155
28.125	21.9095
28.1278	21.9035
28.1306	21.8785
28.1333	21.856
28.1361	21.847
28.1389	21.8435
28.1417	21.8265
28.1444	21.806
28.1472	21.807
28.15	21.8125
28.1528	21.825
28.1556	21.856
28.1583	21.8565
28.1611	21.875
28.1639	21.88
28.1667	21.8855
28.1694	21.9055
28.1722	21.913
28.175	21.923
28.1778	21.9445
28.1806	21.936
28.1833	21.9395
28.1861	21.9435
28.1889	21.9165
28.1917	21.919
28.1944	21.917
28.1972	21.922
28.2	21.9105
28.2028	21.9115
28.2056	21.9205
28.2083	21.921
28.2111	21.9235
28.2139	21.9355
28.2167	21.9465
28.2194	21.9395
28.2222	21.9435
28.225	21.9415
28.2278	21.943
28.2306	21.9185
28.2333	21.9155
28.2361	21.903
28.2389	21.9
28.2417	21.891
28.2444	21.8865
28.2472	21.876
28.25	21.848
28.2528	21.8425
28.2556	21.8395
28.2583	21.834
28.2611	21.832
28.2639	21.848
28.2667	21.839
28.2694	21.8405
28.2722	21.843
28.275	21.8555
28.2778	21.8765
28.2806	21.895
28.2833	21.8935
28.2861	21.8995
28.2889	21.909
28.2917	21.9085
28.2944	21.9085
28.2972	21.9135
28.3	21.916
28.3028	21.919
28.3056	21.9485
28.3083	21.9615
28.3111	21.9595
28.3139	21.964
28.3167	21.9565
28.3194	21.948
28.3222	21.9235
28.325	21.924
28.3278	21.9125
28.3306	21.8835
28.3333	21.8815
28.3361	21.878
28.3389	21.869
28.3417	21.8405
28.3444	21.8315
28.3472	21.8345
28.35	21.834
28.3528	21.839
28.3556	21.851
28.3583	21.873
28.3611	21.8785
28.3639	21.8865
28.3667	21.8645
28.3694	21.869
28.3722	21.8945
28.375	21.896
28.3778	21.903
28.3806	21.889
28.3833	21.896
28.3861	21.8985
28.3889	21.904
28.3917	21.9035
28.3944	21.898
28.3972	21.9125
28.4	21.9265
28.4028	21.9225
28.4056	21.9445
28.4083	21.9505
28.4111	21.948
28.4139	21.944
28.4167	21.9385
28.4194	21.937
28.4222	21.9195
28.425	21.906
28.4278	21.901
28.4306	21.895
28.4333	21.8975
28.4361	21.8865
28.4389	21.891
28.4417	21.887
28.4444	21.8515
28.4472	21.8505
28.45	21.849
28.4528	21.8475
28.4556	21.8505
28.4583	21.856
28.4611	21.8635
28.4639	21.888
28.4667	21.9
28.4694	21.9005
28.4722	21.9025
28.475	21.9005
28.4778	21.903
28.4806	21.911
28.4833	21.9115
28.4861	21.9175
28.4889	21.935
28.4917	21.9375
28.4944	21.9375
28.4972	21.942
28.5	21.971
28.5028	21.9715
28.5056	21.971
28.5083	21.9635
28.5111	21.955
28.5139	21.947
28.5167	21.943
28.5194	21.932
28.5222	21.9015
28.525	21.8895
28.5278	21.865
28.5306	21.847
28.5333	21.812
28.5361	21.8065
28.5389	21.799
28.5417	21.812
28.5444	21.812
28.5472	21.8495
28.55	21.8435
28.5528	21.843
28.5556	21.8555
28.5583	21.865
28.5611	21.865
28.5639	21.8915
28.5667	21.9015
28.5694	21.9015
28.5722	21.906
28.575	21.9175
28.5778	21.9145
28.5806	21.913
28.5833	21.9145
28.5861	21.9215
28.5889	21.9285
28.5917	21.933
28.5944	21.936
28.5972	21.95
28.6	21.9625
28.6028	21.9735
28.6056	21.967
28.6083	21.978
28.6111	21.965
28.6139	21.956
28.6167	21.945
28.6194	21.9405
28.6222	21.936
28.625	21.904
28.6278	21.8935
28.6306	21.8925
28.6333	21.884
28.6361	21.8885
28.6389	21.8775
28.6417	21.8755
28.6444	21.875
28.6472	21.87
28.65	21.874
28.6528	21.8535
28.6556	21.864
28.6583	21.8565
28.6611	21.8605
28.6639	21.8845
28.6667	21.8925
28.6694	21.899
28.6722	21.8995
28.675	21.9015
28.6778	21.903
28.6806	21.9005
28.6833	21.913
28.6861	21.9205
28.6889	21.9185
28.6917	21.949
28.6944	21.9485
28.6972	21.9465
28.7	21.955
28.7028	21.93
28.7056	21.921
28.7083	21.913
28.7111	21.909
28.7139	21.892
28.7167	21.885
28.7194	21.863
28.7222	21.85
28.725	21.849
28.7278	21.8395
28.7306	21.8375
28.7333	21.837
28.7361	21.839
28.7389	21.8455
28.7417	21.8485
28.7444	21.845
28.7472	21.862
28.75	21.8545
28.7528	21.872
28.7556	21.888
28.7583	21.8975
28.7611	21.9105
28.7639	21.915
28.7667	21.9245
28.7694	21.923
28.7722	21.9445
28.775	21.957
28.7778	21.9605
28.7806	21.956
28.7833	21.9915
28.7861	21.992
28.7889	22.0065
28.7917	22.0015
28.7944	22.0075
28.7972	21.986
28.8	21.9715
28.8028	21.952
28.8056	21.9525
28.8083	21.9345
28.8111	21.8725
28.8139	21.8555
28.8167	21.839
28.8194	21.84
28.8222	21.833
28.825	21.8125
28.8278	21.801
28.8306	21.8165
28.8333	21.826
28.8361	21.8315
28.8389	21.8275
28.8417	21.841
28.8444	21.839
28.8472	21.849
28.85	21.879
28.8528	21.884
28.8556	21.889
28.8583	21.891
28.8611	21.8995
28.8639	21.899
28.8667	21.9
28.8694	21.9065
28.8722	21.905
28.875	21.916
28.8778	21.923
28.8806	21.9435
28.8833	21.945
28.8861	21.9515
28.8889	21.9535
28.8917	21.951
28.8944	21.9195
28.8972	21.913
28.9	21.909
28.9028	21.905
28.9056	21.8885
28.9083	21.8635
28.9111	21.85
28.9139	21.839
28.9167	21.837
28.9194	21.841
28.9222	21.829
28.925	21.8315
28.9278	21.8385
28.9306	21.8525
28.9333	21.8455
28.9361	21.8545
28.9389	21.864
28.9417	21.883
28.9444	21.8995
28.9472	21.929
28.95	21.9385
28.9528	21.944
28.9556	21.938
28.9583	21.961
28.9611	21.9565
28.9639	21.956
28.9667	21.9635
28.9694	21.968
28.9722	21.9795
28.975	21.9835
28.9778	21.9765
28.9806	21.956
28.9833	21.956
28.9861	21.9265
28.9889	21.925
28.9917	21.9125
28.9944	21.905
28.9972	21.8935
29	21.8865
29.0028	21.852
29.0056	21.8525
29.0083	21.8475
29.0111	21.839
29.0139	21.8395
29.0167	21.8405
29.0194	21.838
29.0222	21.844
29.025	21.85
29.0278	21.8545
29.0306	21.8565
29.0333	21.89
29.0361	21.889
29.0389	21.9015
29.0417	21.9115
29.0444	21.912
29.0472	21.9185
29.05	21.9175
29.0528	21.923
29.0556	21.927
29.0583	21.9365
29.0611	21.9425
29.0639	21.966
29.0667	21.982
29.0694	21.9785
29.0722	21.99
29.075	21.9865
29.0778	21.968
29.0806	21.952
29.0833	21.951
29.0861	21.9545
29.0889	21.9385
29.0917	21.912
29.0944	21.9
29.0972	21.8895
29.1	21.887
29.1028	21.875
29.1056	21.879
29.1083	21.8505
29.1111	21.8435
29.1139	21.841
29.1167	21.849
29.1194	21.851
29.1222	21.8545
29.125	21.86
29.1278	21.8765
29.1306	21.883
29.1333	21.8855
29.1361	21.892
29.1389	21.8895
29.1417	21.894
29.1444	21.9045
29.1472	21.9025
29.15	21.904
29.1528	21.9085
29.1556	21.9115
29.1583	21.9125
29.1611	21.942
29.1639	21.939
29.1667	21.947
29.1694	21.9555
29.1722	21.9465
29.175	21.9405
29.1778	21.9145
29.1806	21.907
29.1833	21.9
29.1861	21.883
29.1889	21.8585
29.1917	21.852
29.1944	21.8385
29.1972	21.8395
29.2	21.8405
29.2028	21.8265
29.2056	21.8385
29.2083	21.8335
29.2111	21.836
29.2139	21.843
29.2167	21.842
29.2194	21.8515
29.2222	21.859
29.225	21.8705
29.2278	21.902
29.2306	21.906
29.2333	21.9125
29.2361	21.9115
29.2389	21.9485
29.2417	21.9535
29.2444	21.952
29.2472	21.9635
29.25	21.963
29.2528	21.968
29.2556	21.998
29.2583	22.005
29.2611	22.006
29.2639	22.0075
29.2667	22.0135
29.2694	21.9835
29.2722	21.961
29.275	21.939
29.2778	21.914
29.2806	21.901
29.2833	21.8585
29.2861	21.848
29.2889	21.844
29.2917	21.828
29.2944	21.8295
29.2972	21.825
29.3	21.8165
29.3028	21.8235
29.3056	21.8275
29.3083	21.8285
29.3111	21.8335
29.3139	21.8475
29.3167	21.851
29.3194	21.8605
29.3222	21.8765
29.325	21.899
29.3278	21.8975
29.3306	21.903
29.3333	21.904
29.3361	21.909
29.3389	21.913
29.3417	21.9155
29.3444	21.9225
29.3472	21.9445
29.35	21.9465
29.3528	21.951
29.3556	21.959
29.3583	21.959
29.3611	21.9645
29.3639	21.935
29.3667	21.9245
29.3694	21.9185
29.3722	21.9145
29.375	21.9105
29.3778	21.8975
29.3806	21.8895
29.3833	21.864
29.3861	21.869
29.3889	21.8685
29.3917	21.8785
29.3944	21.8755
29.3972	21.8845
29.4	21.882
29.4028	21.885
29.4056	21.9015
29.4083	21.8975
29.4111	21.9055
29.4139	21.9315
29.4167	21.9475
29.4194	21.948
29.4222	21.9435
29.425	21.958
29.4278	21.95
29.4306	21.9615
29.4333	21.962
29.4361	21.963
29.4389	21.965
29.4417	21.9875
29.4444	21.9895
29.4472	21.999
29.45	21.9725
29.4528	21.971
29.4556	21.9575
29.4583	21.9495
29.4611	21.912
29.4639	21.9115
29.4667	21.9
29.4694	21.8905
29.4722	21.8525
29.475	21.8445
29.4778	21.8385
29.4806	21.8355
29.4833	21.816
29.4861	21.801
29.4889	21.788
29.4917	21.809
29.4944	21.819
29.4972	21.827
29.5	21.8375
29.5028	21.832
29.5056	21.84
29.5083	21.853
29.5111	21.8485
29.5139	21.877
29.5167	21.8925
29.5194	21.8985
29.5222	21.896
29.525	21.901
29.5278	21.908
29.5306	21.91
29.5333	21.9085
29.5361	21.9115
29.5389	21.9145
29.5417	21.9225
29.5444	21.9225
29.5472	21.9215
29.55	21.9255
29.5528	21.9345
29.5556	21.957
29.5583	21.952
29.5611	21.9655
29.5639	21.9585
29.5667	21.9655
29.5694	21.9455
29.5722	21.924
29.575	21.9515
29.5778	21.943
29.5806	21.942
29.5833	21.9335
29.5861	21.9025
29.5889	21.904
29.5917	21.901
29.5944	21.903
29.5972	21.8915
29.6	21.897
29.6028	21.8895
29.6056	21.8995
29.6083	21.8875
29.6111	21.862
29.6139	21.864
29.6167	21.888
29.6194	21.889
29.6222	21.8955
29.625	21.893
29.6278	21.9005
29.6306	21.8995
29.6333	21.9105
29.6361	21.911
29.6389	21.9345
29.6417	21.934
29.6444	21.94
29.6472	21.95
29.65	21.939
29.6528	21.9285
29.6556	21.912
29.6583	21.9005
29.6611	21.8955
29.6639	21.879
29.6667	21.8675
29.6694	21.843
29.6722	21.835
29.675	21.831
29.6778	21.8315
29.6806	21.824
29.6833	21.8305
29.6861	21.829
29.6889	21.825
29.6917	21.834
29.6944	21.838
29.6972	21.8445
29.7	21.8485
29.7028	21.854
29.7056	21.8885
29.7083	21.899
29.7111	21.9
29.7139	21.9095
29.7167	21.9105
29.7194	21.911
29.7222	21.9135
29.725	21.9175
29.7278	21.918
29.7306	21.9315
29.7333	21.944
29.7361	21.959
29.7389	21.956
29.7417	21.9715
29.7444	21.9655
29.7472	21.965
29.75	21.954
29.7528	21.9485
29.7556	21.939
29.7583	21.944
29.7611	21.918
29.7639	21.9005
29.7667	21.9
29.7694	21.886
29.7722	21.881
29.775	21.868
29.7778	21.838
29.7806	21.84
29.7833	21.8315
29.7861	21.8295
29.7889	21.8195
29.7917	21.8175
29.7944	21.8175
29.7972	21.8135
29.8	21.818
29.8028	21.8555
29.8056	21.8715
29.8083	21.8835
29.8111	21.8955
29.8139	21.8955
29.8167	21.9015
29.8194	21.9085
29.8222	21.9045
29.825	21.9045
29.8278	21.9215
29.8306	21.927
29.8333	21.9285
29.8361	21.936
29.8389	21.952
29.8417	21.9565
29.8444	21.96
29.8472	21.9565
29.85	21.9505
29.8528	21.9265
29.8556	21.9165
29.8583	21.914
29.8611	21.8985
29.8639	21.892
29.8667	21.8495
29.8694	21.8545
29.8722	21.8405
29.875	21.85
29.8778	21.851
29.8806	21.844
29.8833	21.842
29.8861	21.8525
29.8889	21.856
29.8917	21.857
29.8944	21.866
29.8972	21.8705
29.9	21.8915
29.9028	21.9125
29.9056	21.9275
29.9083	21.938
29.9111	21.9385
29.9139	21.9495
29.9167	21.9515
29.9194	21.9515
29.9222	21.959
29.925	21.9625
29.9278	21.968
29.9306	21.974
29.9333	21.976
29.9361	21.9845
29.9389	22
29.9417	21.9985
29.9444	22.009
29.9472	21.9905
29.95	21.989
29.9528	21.9625
29.9556	21.929
29.9583	21.9115
29.9611	21.9025
29.9639	21.896
29.9667	21.882
29.9694	21.852
29.9722	21.8395
29.975	21.8365
29.9778	21.8405
29.9806	21.828
29.9833	21.8235
29.9861	21.827
29.9889	21.8295
29.9917	21.8335
29.9944	21.8405
29.9972	21.8455
30	21.8465
30.0028	21.8575
30.0056	21.876
30.0083	21.895
30.0111	21.896
30.0139	21.899
30.0167	21.8995
30.0194	21.9105
30.0222	21.912
30.025	21.914
30.0278	21.913
30.0306	21.918
30.0333	21.9355
30.0361	21.948
30.0389	21.9605
30.0417	21.957
30.0444	21.958
30.0472	21.9585
30.05	21.925
30.0528	21.9215
30.0556	21.915
30.0583	21.9135
30.0611	21.8995
30.0639	21.878
30.0667	21.8815
30.0694	21.889
30.0722	21.887
30.075	21.8795
30.0778	21.8785
30.0806	21.89
30.0833	21.888
30.0861	21.898
30.0889	21.8995
30.0917	21.902
30.0944	21.911
30.0972	21.941
30.1	21.951
30.1028	21.947
30.1056	21.9515
30.1083	21.9555
30.1111	21.9625
30.1139	21.9605
30.1167	21.9475
30.1194	21.922
30.1222	21.9205
30.125	21.923
30.1278	21.929
30.1306	21.941
30.1333	21.95
30.1361	21.949
30.1389	21.946
30.1417	21.936
30.1444	21.9145
30.1472	21.902
30.15	21.8915
30.1528	21.8935
30.1556	21.8585
30.1583	21.843
30.1611	21.837
30.1639	21.841
30.1667	21.8375
30.1694	21.836
30.1722	21.8215
30.175	21.8235
30.1778	21.835
30.1806	21.8355
30.1833	21.8425
30.1861	21.8505
30.1889	21.8495
30.1917	21.8615
30.1944	21.8765
30.1972	21.901
30.2	21.901
30.2028	21.91
30.2056	21.9115
30.2083	21.912
30.2111	21.917
30.2139	21.919
30.2167	21.9315
30.2194	21.9305
30.2222	21.9455
30.225	21.9555
30.2278	21.9685
30.2306	21.98
30.2333	21.995
30.2361	21.9885
30.2389	22.001
30.2417	21.9675
30.2444	21.9645
30.2472	21.9585
30.25	21.9445
30.2528	21.94
30.2556	21.9185
30.2583	21.9005
30.2611	21.898
30.2639	21.8935
30.2667	21.889
30.2694	21.8875
30.2722	21.8905
30.275	21.8885
30.2778	21.8925
30.2806	21.887
30.2833	21.885
30.2861	21.8695
30.2889	21.8605
30.2917	21.863
30.2944	21.8885
30.2972	21.878
30.3	21.886
30.3028	21.8855
30.3056	21.8905
30.3083	21.902
30.3111	21.905
30.3139	21.902
30.3167	21.9025
30.3194	21.9105
30.3222	21.9135
30.325	21.9125
30.3278	21.9465
30.3306	21.932
30.3333	21.949
30.3361	21.948
30.3389	21.9425
30.3417	21.928
30.3444	21.916
30.3472	21.9105
30.35	21.907
30.3528	21.889
30.3556	21.8785
30.3583	21.8585
30.3611	21.851
30.3639	21.8495
30.3667	21.8485
30.3694	21.835
30.3722	21.8385
30.375	21.844
30.3778	21.8395
30.3806	21.85
30.3833	21.8485
30.3861	21.8555
30.3889	21.864
30.3917	21.877
30.3944	21.9005
30.3972	21.904
30.4	21.9005
30.4028	21.903
30.4056	21.914
30.4083	21.9215
30.4111	21.9245
30.4139	21.926
30.4167	21.928
30.4194	21.938
30.4222	21.9515
30.425	21.9755
30.4278	21.9795
30.4306	21.99
30.4333	22.005
30.4361	21.995
30.4389	21.992
30.4417	21.965
30.4444	21.9605
30.4472	21.9395
30.45	21.907
30.4528	21.8755
30.4556	21.8535
30.4583	21.835
30.4611	21.826
30.4639	21.7945
30.4667	21.7855
30.4694	21.7825
30.4722	21.7905
30.475	21.7945
30.4778	21.809
30.4806	21.8275
30.4833	21.8265
30.4861	21.834
30.4889	21.841
30.4917	21.851
30.4944	21.868
30.4972	21.8745
30.5	21.877
30.5028	21.893
30.5056	21.8825
30.5083	21.901
30.5111	21.896
30.5139	21.898
30.5167	21.9025
30.5194	21.901
30.5222	21.9015
30.525	21.9075
30.5278	21.9125
30.5306	21.928
30.5333	21.9345
30.5361	21.949
30.5389	21.959
30.5417	21.946
30.5444	21.943
30.5472	21.914
30.55	21.9115
30.5528	21.9025
30.5556	21.8985
30.5583	21.8875
30.5611	21.852
30.5639	21.856
30.5667	21.84
30.5694	21.8495
30.5722	21.849
30.575	21.8515
30.5778	21.854
30.5806	21.852
30.5833	21.8575
30.5861	21.871
30.5889	21.878
30.5917	21.896
30.5944	21.895
30.5972	21.939
30.6	21.9395
30.6028	21.9455
30.6056	21.9515
30.6083	21.9525
30.6111	21.9525
30.6139	21.9475
30.6167	21.9255
30.6194	21.914
30.6222	21.9445
30.625	21.9455
30.6278	21.946
30.6306	21.9465
30.6333	21.937
30.6361	21.909
30.6389	21.9065
30.6417	21.906
30.6444	21.903
30.6472	21.9005
30.65	21.886
30.6528	21.8665
30.6556	21.849
30.6583	21.8415
30.6611	21.8315
30.6639	21.838
30.6667	21.8345
30.6694	21.836
30.6722	21.832
30.675	21.8505
30.6778	21.849
30.6806	21.855
30.6833	21.8575
30.6861	21.8905
30.6889	21.8905
30.6917	21.9015
30.6944	21.9085
30.6972	21.902
30.7	21.9115
30.7028	21.9095
30.7056	21.9135
30.7083	21.9165
30.7111	21.9245
30.7139	21.94
30.7167	21.9505
30.7194	21.9485
30.7222	21.95
30.725	21.9585
30.7278	21.946
30.7306	21.9285
30.7333	21.9195
30.7361	21.9195
30.7389	21.905
30.7417	21.9
30.7444	21.8705
30.7472	21.8645
30.75	21.8485
30.7528	21.8495
30.7556	21.8505
30.7583	21.85
30.7611	21.872
30.7639	21.8765
30.7667	21.876
30.7694	21.8875
30.7722	21.8815
30.775	21.8895
30.7778	21.911
30.7806	21.938
30.7833	21.9455
30.7861	21.945
30.7889	21.9415
30.7917	21.914
30.7944	21.9125
30.7972	21.9085
30.8	21.907
30.8028	21.902
30.8056	21.9045
30.8083	21.9055
30.8111	21.9155
30.8139	21.932
30.8167	21.935
30.8194	21.9425
30.8222	21.9405
30.825	21.9155
30.8278	21.902
30.8306	21.9025
30.8333	21.8885
30.8361	21.8575
30.8389	21.851
30.8417	21.8295
30.8444	21.825
30.8472	21.812
30.85	21.7875
30.8528	21.781
30.8556	21.7815
30.8583	21.791
30.8611	21.7915
30.8639	21.823
30.8667	21.8295
30.8694	21.832
30.8722	21.8405
30.875	21.852
30.8778	21.856
30.8806	21.8775
30.8833	21.8825
30.8861	21.887
30.8889	21.893
30.8917	21.893
30.8944	21.896
30.8972	21.912
30.9	21.9005
30.9028	21.911
30.9056	21.9115
30.9083	21.9135
30.9111	21.9185
30.9139	21.924
30.9167	21.9465
30.9194	21.955
30.9222	21.949
30.925	21.9545
30.9278	21.9505
30.9306	21.943
30.9333	21.9175
30.9361	21.9095
30.9389	21.9115
30.9417	21.9
30.9444	21.896
30.9472	21.874
30.95	21.849
30.9528	21.8525
30.9556	21.8465
30.9583	21.8455
30.9611	21.84
30.9639	21.844
30.9667	21.839
30.9694	21.8465
30.9722	21.854
30.975	21.857
30.9778	21.8735
30.9806	21.885
30.9833	21.8975
30.9861	21.906
30.9889	21.914
30.9917	21.927
30.9944	21.9365
30.9972	21.923
31	21.9345
31.0028	21.9395
31.0056	21.947
31.0083	21.9595
31.0111	21.9645
31.0139	21.9905
31.0167	22.0005
31.0194	21.998
31.0222	22.0015
31.025	21.982
31.0278	21.9645
31.0306	21.947
31.0333	21.9345
31.0361	21.9255
31.0389	21.908
31.0417	21.8995
31.0444	21.8625
31.0472	21.8515
31.05	21.8455
31.0528	21.8385
31.0556	21.8395
31.0583	21.837
31.0611	21.8335
31.0639	21.835
31.0667	21.844
31.0694	21.839
31.0722	21.851
31.075	21.847
31.0778	21.853
31.0806	21.8715
31.0833	21.89
31.0861	21.8875
31.0889	21.8995
31.0917	21.9075
31.0944	21.91
31.0972	21.9105
31.1	21.9105
31.1028	21.9155
31.1056	21.9125
31.1083	21.915
31.1111	21.92
31.1139	21.923
31.1167	21.928
31.1194	21.953
31.1222	21.9495
31.125	21.9525
31.1278	21.9525
31.1306	21.9435
31.1333	21.925
31.1361	21.9155
31.1389	21.9135
31.1417	21.9065
31.1444	21.8995
31.1472	21.8675
31.15	21.8625
31.1528	21.864
31.1556	21.854
31.1583	21.855
31.1611	21.85
31.1639	21.8595
31.1667	21.857
31.1694	21.8685
31.1722	21.881
31.175	21.887
31.1778	21.895
31.1806	21.918
31.1833	21.92
31.1861	21.915
31.1889	21.9105
31.1917	21.9035
31.1944	21.898
31.1972	21.9105
31.2	21.899
31.2028	21.9005
31.2056	21.888
31.2083	21.8995
31.2111	21.9015
31.2139	21.911
31.2167	21.917
31.2194	21.926
31.2222	21.935
31.225	21.942
31.2278	21.9425
31.2306	21.9405
31.2333	21.908
31.2361	21.903
31.2389	21.9
31.2417	21.9005
31.2444	21.8835
31.2472	21.8505
31.25	21.841
31.2528	21.8355
31.2556	21.824
31.2583	21.829
31.2611	21.824
31.2639	21.831
31.2667	21.8345
31.2694	21.837
31.2722	21.8405
31.275	21.8425
31.2778	21.8475
31.2806	21.8535
31.2833	21.8655
31.2861	21.8895
31.2889	21.883
31.2917	21.8985
31.2944	21.9
31.2972	21.903
31.3	21.9125
31.3028	21.9155
31.3056	21.91
31.3083	21.9085
31.3111	21.914
31.3139	21.9235
31.3167	21.9225
31.3194	21.9305
31.3222	21.951
31.325	21.9545
31.3278	21.948
31.3306	21.959
31.3333	21.9505
31.3361	21.9365
31.3389	21.927
31.3417	21.924
31.3444	21.911
31.3472	21.907
31.35	21.8955
31.3528	21.861
31.3556	21.8585
31.3583	21.852
31.3611	21.86
31.3639	21.8475
31.3667	21.8715
31.3694	21.869
31.3722	21.876
31.375	21.8795
31.3778	21.8885
31.3806	21.89
31.3833	21.903
31.3861	21.9215
31.3889	21.919
31.3917	21.9095
31.3944	21.9165
31.3972	21.9045
31.4	21.9035
31.4028	21.908
31.4056	21.9115
31.4083	21.9075
31.4111	21.912
31.4139	21.9005
31.4167	21.914
31.4194	21.9115
31.4222	21.9185
31.425	21.938
31.4278	21.9455
31.4306	21.941
31.4333	21.9365
31.4361	21.9185
31.4389	21.9035
31.4417	21.906
31.4444	21.8965
31.4472	21.881
31.45	21.855
31.4528	21.838
31.4556	21.8365
31.4583	21.83
31.4611	21.8285
31.4639	21.824
31.4667	21.828
31.4694	21.8275
31.4722	21.8295
31.475	21.833
31.4778	21.8395
31.4806	21.85
31.4833	21.8465
31.4861	21.8775
31.4889	21.8815
31.4917	21.889
31.4944	21.89
31.4972	21.8965
31.5	21.9055
31.5028	21.9035
31.5056	21.9015
31.5083	21.909
31.5111	21.907
31.5139	21.9205
31.5167	21.923
31.5194	21.9245
31.5222	21.921
31.525	21.9485
31.5278	21.951
31.5306	21.9525
31.5333	21.95
31.5361	21.9415
31.5389	21.932
31.5417	21.925
31.5444	21.911
31.5472	21.915
31.55	21.8995
31.5528	21.872
31.5556	21.8535
31.5583	21.845
31.5611	21.845
31.5639	21.8455
31.5667	21.8405
31.5694	21.837
31.5722	21.846
31.575	21.8415
31.5778	21.8495
31.5806	21.86
31.5833	21.8625
31.5861	21.867
31.5889	21.8785
31.5917	21.9075
31.5944	21.9085
31.5972	21.9175
31.6	21.9355
31.6028	21.935
31.6056	21.9365
31.6083	21.924
31.6111	21.925
31.6139	21.921
31.6167	21.925
31.6194	21.9285
31.6222	21.913
31.625	21.9295
31.6278	21.9415
31.6306	21.947
31.6333	21.945
31.6361	21.9395
31.6389	21.929
31.6417	21.906
31.6444	21.902
31.6472	21.899
31.65	21.884
31.6528	21.8915
31.6556	21.8655
31.6583	21.8525
31.6611	21.8345
31.6639	21.8395
31.6667	21.8405
31.6694	21.8285
31.6722	21.8345
31.675	21.843
31.6778	21.8345
31.6806	21.8415
31.6833	21.86
31.6861	21.8775
31.6889	21.89
31.6917	21.8905
31.6944	21.8975
31.6972	21.8945
31.7	21.897
31.7028	21.9025
31.7056	21.905
31.7083	21.9155
31.7111	21.912
31.7139	21.914
31.7167	21.9265
31.7194	21.9315
31.7222	21.9415
31.725	21.9435
31.7278	21.9465
31.7306	21.9325
31.7333	21.917
31.7361	21.9165
31.7389	21.905
31.7417	21.8925
31.7444	21.8895
31.7472	21.858
31.75	21.8515
31.7528	21.8435
31.7556	21.844
31.7583	21.839
31.7611	21.8405
31.7639	21.8405
31.7667	21.84
31.7694	21.8455
31.7722	21.8515
31.775	21.857
31.7778	21.8565
31.7806	21.8715
31.7833	21.897
31.7861	21.903
31.7889	21.9125
31.7917	21.916
31.7944	21.9105
31.7972	21.9085
31.8	21.9235
31.8028	21.929
31.8056	21.9325
31.8083	21.9305
31.8111	21.935
31.8139	21.95
31.8167	21.9565
31.8194	21.953
31.8222	21.949
31.825	21.954
31.8278	21.9695
31.8306	21.949
31.8333	21.96
31.8361	21.9575
31.8389	21.954
31.8417	21.9215
31.8444	21.9115
31.8472	21.914
31.85	21.903
31.8528	21.891
31.8556	21.8515
31.8583	21.849
31.8611	21.8335
31.8639	21.826
31.8667	21.831
31.8694	21.812
31.8722	21.814
31.875	21.8165
31.8778	21.823
31.8806	21.83
31.8833	21.8375
31.8861	21.8395
31.8889	21.846
31.8917	21.8495
31.8944	21.862
31.8972	21.8795
31.9	21.887
31.9028	21.8925
31.9056	21.894
31.9083	21.8975
31.9111	21.8995
31.9139	21.8965
31.9167	21.897
31.9194	21.901
31.9222	21.9015
31.925	21.908
31.9278	21.908
31.9306	21.909
31.9333	21.918
31.9361	21.925
31.9389	21.9425
31.9417	21.936
31.9444	21.9405
31.9472	21.946
31.95	21.9195
31.9528	21.9015
31.9556	21.905
31.9583	21.891
31.9611	21.882
31.9639	21.8565
31.9667	21.8395
31.9694	21.8385
31.9722	21.828
31.975	21.8325
31.9778	21.8315
31.9806	21.828
31.9833	21.838
31.9861	21.838
31.9889	21.8405
31.9917	21.845
31.9944	21.8495
31.9972	21.8525
32	21.867
32.0028	21.875
32.0056	21.89
32.0083	21.899
32.0111	21.901
32.0139	21.9045
32.0167	21.9155
32.0194	21.9135
32.0222	21.9225
32.025	21.919
32.0278	21.9245
32.0306	21.934
32.0333	21.9455
32.0361	21.9465
32.0389	21.9675
32.0417	21.9625
32.0444	21.963
32.0472	21.968
32.05	21.978
32.0528	21.9495
32.0556	21.9515
32.0583	21.9355
32.0611	21.931
32.0639	21.9065
32.0667	21.896
32.0694	21.8745
32.0722	21.857
32.075	21.8475
32.0778	21.8505
32.0806	21.846
32.0833	21.8445
32.0861	21.851
32.0889	21.8415
32.0917	21.8515
32.0944	21.8595
32.0972	21.8905
32.1	21.882
32.1028	21.887
32.1056	21.892
32.1083	21.9
32.1111	21.9035
32.1139	21.8985
32.1167	21.9045
32.1194	21.9025
32.1222	21.9125
32.125	21.911
32.1278	21.9125
32.1306	21.938
32.1333	21.9385
32.1361	21.935
32.1389	21.926
32.1417	21.9
32.1444	21.899
32.1472	21.894
32.15	21.881
32.1528	21.874
32.1556	21.8395
32.1583	21.8425
32.1611	21.829
32.1639	21.8265
32.1667	21.8295
32.1694	21.83
32.1722	21.827
32.175	21.829
32.1778	21.827
32.1806	21.837
32.1833	21.8415
32.1861	21.8515
32.1889	21.87
32.1917	21.885
32.1944	21.8895
32.1972	21.893
32.2	21.908
32.2028	21.908
32.2056	21.9075
32.2083	21.9095
32.2111	21.9045
32.2139	21.911
32.2167	21.91
32.2194	21.924
32.2222	21.9255
32.225	21.924
32.2278	21.946
32.2306	21.953
32.2333	21.952
32.2361	21.9515
32.2389	21.9405
32.2417	21.9185
32.2444	21.9125
32.2472	21.9035
32.25	21.8995
32.2528	21.862
32.2556	21.852
32.2583	21.849
32.2611	21.841
32.2639	21.841
32.2667	21.8375
32.2694	21.8455
32.2722	21.8475
32.275	21.8455
32.2778	21.8405
32.2806	21.8455
32.2833	21.8565
32.2861	21.8645
32.2889	21.876
32.2917	21.904
32.2944	21.9115
32.2972	21.9115
32.3	21.9185
32.3028	21.9325
32.3056	21.949
32.3083	21.932
32.3111	21.9305
32.3139	21.9215
32.3167	21.9265
32.3194	21.9365
32.3222	21.932
32.325	21.929
32.3278	21.9375
32.3306	21.949
32.3333	21.9555
32.3361	21.9605
32.3389	21.956
32.3417	21.9235
32.3444	21.9125
32.3472	21.91
32.35	21.9055
32.3528	21.896
32.3556	21.854
32.3583	21.8485
32.3611	21.8405
32.3639	21.8365
32.3667	21.8395
32.3694	21.83
32.3722	21.8385
32.375	21.828
32.3778	21.837
32.3806	21.8405
32.3833	21.8385
32.3861	21.847
32.3889	21.8525
32.3917	21.868
32.3944	21.893
32.3972	21.894
32.4	21.9085
32.4028	21.9005
32.4056	21.9125
32.4083	21.915
32.4111	21.9065
32.4139	21.9185
32.4167	21.9165
32.4194	21.9185
32.4222	21.938
32.425	21.9305
32.4278	21.9465
32.4306	21.9455
32.4333	21.961
32.4361	21.9625
32.4389	21.9645
32.4417	21.959
32.4444	21.96
32.4472	21.9365
32.45	21.9275
32.4528	21.9245
32.4556	21.9075
32.4583	21.9145
32.4611	21.888
32.4639	21.866
32.4667	21.8795
32.4694	21.878
32.4722	21.8675
32.475	21.864
32.4778	21.869
32.4806	21.8805
32.4833	21.881
32.4861	21.892
32.4889	21.8925
32.4917	21.888
32.4944	21.9
32.4972	21.9005
32.5	21.8975
32.5028	21.9075
32.5056	21.9035
32.5083	21.9035
32.5111	21.9045
32.5139	21.9025
32.5167	21.8995
32.5194	21.902
32.5222	21.9085
32.525	21.9085
32.5278	21.907
32.5306	21.9095
32.5333	21.914
32.5361	21.9275
32.5389	21.9275
32.5417	21.9425
32.5444	21.9445
32.5472	21.9355
32.55	21.9135
32.5528	21.9
32.5556	21.9
32.5583	21.8925
32.5611	21.8855
32.5639	21.844
32.5667	21.8395
32.5694	21.8315
32.5722	21.8285
32.575	21.824
32.5778	21.8245
32.5806	21.824
32.5833	21.826
32.5861	21.828
32.5889	21.8325
32.5917	21.833
32.5944	21.837
32.5972	21.852
32.6	21.865
32.6028	21.8775
32.6056	21.89
32.6083	21.8875
32.6111	21.897
32.6139	21.898
32.6167	21.8965
32.6194	21.9015
32.6222	21.9025
32.625	21.909
32.6278	21.9025
32.6306	21.906
32.6333	21.92
32.6361	21.928
32.6389	21.9365
32.6417	21.938
32.6444	21.949
32.6472	21.947
32.65	21.9605
32.6528	21.935
32.6556	21.9175
32.6583	21.915
32.6611	21.9065
32.6639	21.9
32.6667	21.8845
32.6694	21.8615
32.6722	21.8515
32.675	21.849
32.6778	21.846
32.6806	21.843
32.6833	21.8385
32.6861	21.842
32.6889	21.8495
32.6917	21.8525
32.6944	21.8675
32.6972	21.8685
32.7	21.8735
32.7028	21.8985
32.7056	21.907
32.7083	21.907
32.7111	21.913
32.7139	21.9055
32.7167	21.911
32.7194	21.92
32.7222	21.9185
32.725	21.9175
32.7278	21.93
32.7306	21.926
32.7333	21.9155
32.7361	21.9315
32.7389	21.923
32.7417	21.9275
32.7444	21.9365
32.7472	21.944
32.75	21.9665
32.7528	21.971
32.7556	21.98
32.7583	21.979
32.7611	21.978
32.7639	21.943
32.7667	21.9455
32.7694	21.9485
32.7722	21.9345
32.775	21.9335
32.7778	21.9115
32.7806	21.891
32.7833	21.874
32.7861	21.864
32.7889	21.8585
32.7917	21.8485
32.7944	21.8545
32.7972	21.8575
32.8	21.85
32.8028	21.86
32.8056	21.857
32.8083	21.862
32.8111	21.885
32.8139	21.9075
32.8167	21.904
32.8194	21.906
32.8222	21.9025
32.825	21.912
32.8278	21.913
32.8306	21.9125
32.8333	21.911
32.8361	21.9195
32.8389	21.925
32.8417	21.928
32.8444	21.9215
32.8472	21.922
32.85	21.934
32.8528	21.9465
32.8556	21.959
32.8583	21.9485
32.8611	21.9595
32.8639	21.954
32.8667	21.9265
32.8694	21.9255
32.8722	21.9135
32.875	21.9085
32.8778	21.904
32.8806	21.8775
32.8833	21.8645
32.8861	21.861
32.8889	21.8625
32.8917	21.8505
32.8944	21.859
32.8972	21.8505
32.9	21.851
32.9028	21.8515
32.9056	21.868
32.9083	21.8695
32.9111	21.885
32.9139	21.8805
32.9167	21.9
32.9194	21.9165
32.9222	21.925
32.925	21.9285
32.9278	21.928
32.9306	21.916
32.9333	21.9215
32.9361	21.927
32.9389	21.928
32.9417	21.9245
32.9444	21.9225
32.9472	21.925
32.95	21.916
32.9528	21.921
32.9556	21.9235
32.9583	21.9265
32.9611	21.9465
32.9639	21.9535
32.9667	21.9535
32.9694	21.954
32.9722	21.946
32.975	21.929
32.9778	21.916
32.9806	21.9125
32.9833	21.906
32.9861	21.8995
32.9889	21.8815
32.9917	21.8575
32.9944	21.8515
32.9972	21.846
33	21.8365
33.0028	21.8395
33.0056	21.8375
33.0083	21.836
33.0111	21.8325
33.0139	21.832
33.0167	21.8465
33.0194	21.8485
33.0222	21.8535
33.025	21.8705
33.0278	21.8965
33.0306	21.8995
33.0333	21.904
33.0361	21.901
33.0389	21.9065
33.0417	21.9025
33.0444	21.915
33.0472	21.9135
33.05	21.9145
33.0528	21.918
33.0556	21.921
33.0583	21.9295
33.0611	21.9475
33.0639	21.949
33.0667	21.943
33.0694	21.9395
33.0722	21.926
33.075	21.9145
33.0778	21.914
33.0806	21.9115
33.0833	21.898
33.0861	21.9
33.0889	21.8935
33.0917	21.868
33.0944	21.85
33.0972	21.86
33.1	21.847
33.1028	21.848
33.1056	21.8505
33.1083	21.859
33.1111	21.8605
33.1139	21.8665
33.1167	21.8715
33.1194	21.914
33.1222	21.9
33.125	21.905
33.1278	21.911
33.1306	21.9245
33.1333	21.924
33.1361	21.926
33.1389	21.9265
33.1417	21.9255
33.1444	21.936
33.1472	21.9525
33.15	21.956
33.1528	21.964
33.1556	21.9545
33.1583	21.9385
33.1611	21.928
33.1639	21.9225
33.1667	21.924
33.1694	21.901
33.1722	21.8905
33.175	21.8765
33.1778	21.872
33.1806	21.8635
33.1833	21.852
33.1861	21.85
33.1889	21.8485
33.1917	21.8425
33.1944	21.841
33.1972	21.849
33.2	21.8455
33.2028	21.851
33.2056	21.8565
33.2083	21.8695
33.2111	21.864
33.2139	21.893
33.2167	21.9
33.2194	21.9045
33.2222	21.898
33.225	21.908
33.2278	21.9135
33.2306	21.91
33.2333	21.9125
33.2361	21.914
33.2389	21.9135
33.2417	21.9245
33.2444	21.9235
33.2472	21.9185
33.25	21.9285
33.2528	21.9365
33.2556	21.9495
33.2583	21.9485
33.2611	21.9485
33.2639	21.948
33.2667	21.935
33.2694	21.921
33.2722	21.9125
33.275	21.894
33.2778	21.9005
33.2806	21.8865
33.2833	21.862
33.2861	21.851
33.2889	21.8475
33.2917	21.8375
33.2944	21.842
33.2972	21.8415
33.3	21.8365
33.3028	21.84
33.3056	21.84
33.3083	21.849
33.3111	21.8645
33.3139	21.862
33.3167	21.881
33.3194	21.8925
33.3222	21.8965
33.325	21.9005
33.3278	21.906
33.3306	21.9105
33.3333	21.9135
33.3361	21.9125
33.3389	21.914
33.3417	21.9125
33.3444	21.9145
33.3472	21.913
33.35	21.932
33.3528	21.927
33.3556	21.931
33.3583	21.9555
33.3611	21.951
33.3639	21.9555
33.3667	21.9515
33.3694	21.934
33.3722	21.9275
33.375	21.925
33.3778	21.908
33.3806	21.9085
33.3833	21.8875
33.3861	21.874
33.3889	21.857
33.3917	21.85
33.3944	21.851
33.3972	21.852
33.4	21.8545
33.4028	21.845
33.4056	21.8665
33.4083	21.869
33.4111	21.887
33.4139	21.8885
33.4167	21.889
33.4194	21.895
33.4222	21.883
33.425	21.905
33.4278	21.9
33.4306	21.901
33.4333	21.902
33.4361	21.9045
33.4389	21.9045
33.4417	21.91
33.4444	21.9015
33.4472	21.9
33.45	21.906
33.4528	21.9035
33.4556	21.9165
33.4583	21.903
33.4611	21.9095
33.4639	21.917
33.4667	21.939
33.4694	21.937
33.4722	21.946
33.475	21.9375
33.4778	21.9135
33.4806	21.913
33.4833	21.9025
33.4861	21.9045
33.4889	21.8975
33.4917	21.896
33.4944	21.887
33.4972	21.861
33.5	21.84
33.5028	21.838
33.5056	21.841
33.5083	21.848
33.5111	21.845
33.5139	21.848
33.5167	21.846
33.5194	21.859
33.5222	21.875
33.525	21.8905
33.5278	21.893
33.5306	21.898
33.5333	21.9065
33.5361	21.9045
33.5389	21.9135
33.5417	21.917
33.5444	21.914
33.5472	21.907
33.55	21.9255
33.5528	21.923
33.5556	21.932
33.5583	21.9475
33.5611	21.9495
33.5639	21.952
33.5667	21.9475
33.5694	21.9225
33.5722	21.9125
33.575	21.912
33.5778	21.897
33.5806	21.8865
33.5833	21.863
33.5861	21.852
33.5889	21.842
33.5917	21.833
33.5944	21.8385
33.5972	21.8355
33.6	21.84
33.6028	21.84
33.6056	21.841
33.6083	21.8455
33.6111	21.8385
33.6139	21.849
33.6167	21.854
33.6194	21.8725
33.6222	21.8885
33.625	21.902
33.6278	21.9
33.6306	21.9045
33.6333	21.904
33.6361	21.913
33.6389	21.9145
33.6417	21.9215
33.6444	21.918
33.6472	21.9185
33.65	21.9285
33.6528	21.929
33.6556	21.922
33.6583	21.9415
33.6611	21.9515
33.6639	21.963
33.6667	21.958
33.6694	21.9505
33.6722	21.9295
33.675	21.929
33.6778	21.9255
33.6806	21.912
33.6833	21.903
33.6861	21.8745
33.6889	21.869
33.6917	21.8805
33.6944	21.86
33.6972	21.8675
33.7	21.87
33.7028	21.869
33.7056	21.879
33.7083	21.877
33.7111	21.881
33.7139	21.8905
33.7167	21.9015
33.7194	21.898
33.7222	21.8855
33.725	21.8935
33.7278	21.896
33.7306	21.9005
33.7333	21.8995
33.7361	21.911
33.7389	21.908
33.7417	21.898
33.7444	21.8985
33.7472	21.9
33.75	21.9015
33.7528	21.9085
33.7556	21.916
33.7583	21.916
33.7611	21.915
33.7639	21.9275
33.7667	21.9355
33.7694	21.938
33.7722	21.935
33.775	21.911
33.7778	21.9105
33.7806	21.904
33.7833	21.8975
33.7861	21.889
33.7889	21.88
33.7917	21.863
33.7944	21.8395
33.7972	21.839
33.8	21.838
33.8028	21.8285
33.8056	21.828
33.8083	21.84
33.8111	21.8395
33.8139	21.844
33.8167	21.839
33.8194	21.846
33.8222	21.858
33.825	21.8785
33.8278	21.89
33.8306	21.8845
33.8333	21.89
33.8361	21.902
33.8389	21.899
33.8417	21.9
33.8444	21.9055
33.8472	21.9045
33.85	21.9005
33.8528	21.912
33.8556	21.92
33.8583	21.949
33.8611	21.9435
33.8639	21.945
33.8667	21.948
33.8694	21.9505
33.8722	21.9325
33.875	21.9195
33.8778	21.9135
33.8806	21.9095
33.8833	21.902
33.8861	21.898
33.8889	21.889
33.8917	21.879
33.8944	21.849
33.8972	21.8525
33.9	21.841
33.9028	21.8445
33.9056	21.8505
33.9083	21.848
33.9111	21.852
33.9139	21.852
33.9167	21.8695
33.9194	21.8675
33.9222	21.8975
33.925	21.901
33.9278	21.9105
33.9306	21.911
33.9333	21.915
33.9361	21.9245
33.9389	21.9235
33.9417	21.929
33.9444	21.943
33.9472	21.9515
33.95	21.975
33.9528	21.9645
33.9556	21.9735
33.9583	21.9735
33.9611	21.9585
33.9639	21.952
33.9667	21.9465
33.9694	21.933
33.9722	21.91
33.975	21.8895
33.9778	21.8825
33.9806	21.8775
33.9833	21.845
33.9861	21.8355
33.9889	21.836
33.9917	21.8415
33.9944	21.8385
33.9972	21.8655
34	21.8755
34.0028	21.8805
34.0056	21.888
34.0083	21.8935
34.0111	21.9225
34.0139	21.917
34.0167	21.925
34.0194	21.9185
34.0222	21.9215
34.025	21.9175
34.0278	21.922
34.0306	21.925
34.0333	21.9145
34.0361	21.925
34.0389	21.931
34.0417	21.938
34.0444	21.9485
34.0472	21.956
34.05	21.961
34.0528	21.964
34.0556	21.948
34.0583	21.947
34.0611	21.9295
34.0639	21.923
34.0667	21.916
34.0694	21.912
34.0722	21.905
34.075	21.9005
34.0778	21.867
34.0806	21.875
34.0833	21.8625
34.0861	21.8595
34.0889	21.857
34.0917	21.862
34.0944	21.862
34.0972	21.857
34.1	21.8635
34.1028	21.8705
34.1056	21.897
34.1083	21.923
34.1111	21.9375
34.1139	21.941
34.1167	21.9465
34.1194	21.9445
34.1222	21.922
34.125	21.918
34.1278	21.9155
34.1306	21.918
34.1333	21.9235
34.1361	21.923
34.1389	21.934
34.1417	21.9445
34.1444	21.9515
34.1472	21.946
34.15	21.93
34.1528	21.9015
34.1556	21.8935
34.1583	21.8935
34.1611	21.8805
34.1639	21.8575
34.1667	21.8395
34.1694	21.832
34.1722	21.837
34.175	21.831
34.1778	21.8205
34.1806	21.826
34.1833	21.825
34.1861	21.8255
34.1889	21.831
34.1917	21.832
34.1944	21.8445
34.1972	21.8555
34.2	21.848
34.2028	21.861
34.2056	21.8895
34.2083	21.8885
34.2111	21.892
34.2139	21.8965
34.2167	21.8995
34.2194	21.901
34.2222	21.907
34.225	21.9085
34.2278	21.913
34.2306	21.9215
34.2333	21.9105
34.2361	21.92
34.2389	21.9215
34.2417	21.93
34.2444	21.9445
34.2472	21.955
34.25	21.957
34.2528	21.9515
34.2556	21.947
34.2583	21.9255
34.2611	21.9095
34.2639	21.911
34.2667	21.9095
34.2694	21.898
34.2722	21.8845
34.275	21.853
34.2778	21.855
34.2806	21.848
34.2833	21.846
34.2861	21.839
34.2889	21.849
34.2917	21.846
34.2944	21.846
34.2972	21.852
34.3	21.859
34.3028	21.8685
34.3056	21.8885
34.3083	21.91
34.3111	21.9175
34.3139	21.9305
34.3167	21.9405
34.3194	21.9365
34.3222	21.952
34.325	21.948
34.3278	21.9505
34.3306	21.9495
34.3333	21.949
34.3361	21.9315
34.3389	21.9575
34.3417	21.97
34.3444	21.986
34.3472	21.979
34.35	21.9865
34.3528	21.9885
34.3556	21.969
34.3583	21.947
34.3611	21.95
34.3639	21.9375
34.3667	21.916
34.3694	21.882
34.3722	21.89
34.375	21.8815
34.3778	21.8675
34.3806	21.871
34.3833	21.842
34.3861	21.8515
34.3889	21.856
34.3917	21.87
34.3944	21.8535
34.3972	21.864
34.4	21.8695
34.4028	21.884
34.4056	21.8785
34.4083	21.897
34.4111	21.917
34.4139	21.9115
34.4167	21.9145
34.4194	21.9245
34.4222	21.9255
34.425	21.9225
34.4278	21.9375
34.4306	21.925
34.4333	21.925
34.4361	21.933
34.4389	21.9315
34.4417	21.937
34.4444	21.9565
34.4472	21.9605
34.45	21.9615
34.4528	21.968
34.4556	21.9765
34.4583	21.9825
34.4611	21.9555
34.4639	21.9465
34.4667	21.95
34.4694	21.941
34.4722	21.941
34.475	21.9225
34.4778	21.8635
34.4806	21.8515
34.4833	21.841
34.4861	21.837
34.4889	21.8385
34.4917	21.825
34.4944	21.832
34.4972	21.834
34.5	21.83
34.5028	21.835
34.5056	21.8405
34.5083	21.852
34.5111	21.858
34.5139	21.8945
34.5167	21.891
34.5194	21.8965
34.5222	21.8965
34.525	21.899
34.5278	21.9015
34.5306	21.9065
34.5333	21.9085
34.5361	21.903
34.5389	21.9125
34.5417	21.908
34.5444	21.935
34.5472	21.946
34.55	21.944
34.5528	21.9475
34.5556	21.944
34.5583	21.9285
34.5611	21.906
34.5639	21.9
34.5667	21.8975
34.5694	21.9065
34.5722	21.8905
34.575	21.8605
34.5778	21.85
34.5806	21.8495
34.5833	21.8475
34.5861	21.841
34.5889	21.8395
34.5917	21.8465
34.5944	21.8405
34.5972	21.8495
34.6	21.8475
34.6028	21.8595
34.6056	21.8645
34.6083	21.89
34.6111	21.9
34.6139	21.907
34.6167	21.9045
34.6194	21.9125
34.6222	21.906
34.625	21.9245
34.6278	21.9255
34.6306	21.919
34.6333	21.9225
34.6361	21.9255
34.6389	21.94
34.6417	21.9345
34.6444	21.9545
34.6472	21.979
34.65	21.9955
34.6528	21.9835
34.6556	21.992
34.6583	21.976
34.6611	21.961
34.6639	21.9505
34.6667	21.9495
34.6694	21.9235
34.6722	21.9095
34.675	21.861
34.6778	21.852
34.6806	21.84
34.6833	21.836
34.6861	21.8315
34.6889	21.8195
34.6917	21.826
34.6944	21.829
34.6972	21.8295
34.7	21.8365
34.7028	21.8345
34.7056	21.841
34.7083	21.8475
34.7111	21.882
34.7139	21.8785
34.7167	21.89
34.7194	21.891
34.7222	21.892
34.725	21.91
34.7278	21.8995
34.7306	21.8995
34.7333	21.9075
34.7361	21.9035
34.7389	21.9145
34.7417	21.923
34.7444	21.9195
34.7472	21.926
34.75	21.9465
34.7528	21.9345
34.7556	21.943
34.7583	21.9345
34.7611	21.92
34.7639	21.9115
34.7667	21.905
34.7694	21.8985
34.7722	21.8835
34.775	21.8535
34.7778	21.8405
34.7806	21.8325
34.7833	21.8375
34.7861	21.839
34.7889	21.8255
34.7917	21.8335
34.7944	21.833
34.7972	21.8385
34.8	21.8435
34.8028	21.8425
34.8056	21.8515
34.8083	21.862
34.8111	21.879
34.8139	21.893
34.8167	21.899
34.8194	21.9065
34.8222	21.9155
34.825	21.922
34.8278	21.9255
34.8306	21.9355
34.8333	21.923
34.8361	21.9355
34.8389	21.9665
34.8417	21.96
34.8444	21.9705
34.8472	21.993
34.85	22.001
34.8528	21.9685
34.8556	21.9535
34.8583	21.952
34.8611	21.921
34.8639	21.8955
34.8667	21.857
34.8694	21.85
34.8722	21.838
34.875	21.8295
34.8778	21.8215
34.8806	21.8115
34.8833	21.8185
34.8861	21.822
34.8889	21.8185
34.8917	21.8275
34.8944	21.829
34.8972	21.8355
34.9	21.842
34.9028	21.848
34.9056	21.8515
34.9083	21.8775
34.9111	21.8775
34.9139	21.881
34.9167	21.8875
34.9194	21.8895
34.9222	21.892
34.925	21.8885
34.9278	21.892
34.9306	21.8935
34.9333	21.899
34.9361	21.9035
34.9389	21.9025
34.9417	21.9055
34.9444	21.911
34.9472	21.9095
34.95	21.912
34.9528	21.922
34.9556	21.9365
34.9583	21.9475
34.9611	21.941
34.9639	21.957
34.9667	21.9465
34.9694	21.944
34.9722	21.916
34.975	21.908
34.9778	21.908
34.9806	21.909
34.9833	21.8965
34.9861	21.8875
34.9889	21.869
34.9917	21.858
34.9944	21.8495
34.9972	21.8475
35	21.841
35.0028	21.8435
35.0056	21.848
35.0083	21.854
35.0111	21.8565
35.0139	21.856
35.0167	21.8655
35.0194	21.8915
35.0222	21.8965
35.025	21.901
35.0278	21.918
35.0306	21.9195
35.0333	21.9185
35.0361	21.929
35.0389	21.9335
35.0417	21.9325
35.0444	21.935
35.0472	21.968
35.05	21.978
35.0528	21.9885
35.0556	21.9705
35.0583	21.956
35.0611	21.959
35.0639	21.954
35.0667	21.951
35.0694	21.9415
35.0722	21.9295
35.075	21.906
35.0778	21.8985
35.0806	21.8945
35.0833	21.8775
35.0861	21.8715
35.0889	21.857
35.0917	21.8605
35.0944	21.8605
35.0972	21.8585
35.1	21.8625
35.1028	21.8865
35.1056	21.891
35.1083	21.9105
35.1111	21.9025
35.1139	21.904
35.1167	21.915
35.1194	21.911
35.1222	21.9115
35.125	21.915
35.1278	21.923
35.1306	21.925
35.1333	21.9355
35.1361	21.9465
35.1389	21.956
35.1417	21.938
35.1444	21.9235
35.1472	21.916
35.15	21.911
35.1528	21.9025
35.1556	21.8875
35.1583	21.8635
35.1611	21.85
35.1639	21.8525
35.1667	21.845
35.1694	21.8405
35.1722	21.8395
35.175	21.842
35.1778	21.85
35.1806	21.8465
35.1833	21.8485
35.1861	21.8575
35.1889	21.8605
35.1917	21.8745
35.1944	21.8845
35.1972	21.9055
35.2	21.9105
35.2028	21.9265
35.2056	21.9245
35.2083	21.9315
35.2111	21.93
35.2139	21.932
35.2167	21.927
35.2194	21.934
35.2222	21.944
35.225	21.952
35.2278	21.959
35.2306	21.9625
35.2333	21.9615
35.2361	21.931
35.2389	21.9235
35.2417	21.9065
35.2444	21.9135
35.2472	21.9045
35.25	21.8655
35.2528	21.854
35.2556	21.8545
35.2583	21.8395
35.2611	21.8105
35.2639	21.8115
35.2667	21.8175
35.2694	21.8135
35.2722	21.844
35.275	21.836
35.2778	21.8525
35.2806	21.8655
35.2833	21.875
35.2861	21.8695
35.2889	21.8805
35.2917	21.9
35.2944	21.913
35.2972	21.917
35.3	21.9285
35.3028	21.9305
35.3056	21.933
35.3083	21.9325
35.3111	21.9345
35.3139	21.912
35.3167	21.921
35.3194	21.923
35.3222	21.925
35.325	21.93
35.3278	21.9195
35.3306	21.9295
35.3333	21.9235
35.3361	21.9305
35.3389	21.9285
35.3417	21.945
35.3444	21.949
35.3472	21.9625
35.35	21.956
35.3528	21.951
35.3556	21.949
35.3583	21.926
35.3611	21.913
35.3639	21.9125
35.3667	21.907
35.3694	21.897
35.3722	21.893
35.375	21.863
35.3778	21.8545
35.3806	21.853
35.3833	21.8505
35.3861	21.8485
35.3889	21.843
35.3917	21.8445
35.3944	21.849
35.3972	21.8475
35.4	21.8545
35.4028	21.8895
35.4056	21.898
35.4083	21.905
35.4111	21.908
35.4139	21.9245
35.4167	21.9215
35.4194	21.925
35.4222	21.935
35.425	21.9345
35.4278	21.954
35.4306	21.9615
35.4333	21.9735
35.4361	21.973
35.4389	21.9415
35.4417	21.9325
35.4444	21.9425
35.4472	21.9395
35.45	21.928
35.4528	21.898
35.4556	21.891
35.4583	21.8575
35.4611	21.854
35.4639	21.8455
35.4667	21.8285
35.4694	21.8355
35.4722	21.837
35.475	21.839
35.4778	21.8315
35.4806	21.8445
35.4833	21.842
35.4861	21.84
35.4889	21.8495
35.4917	21.875
35.4944	21.88
35.4972	21.8915
35.5	21.888
35.5028	21.889
35.5056	21.891
35.5083	21.9
35.5111	21.897
35.5139	21.902
35.5167	21.9015
35.5194	21.911
35.5222	21.911
35.525	21.9125
35.5278	21.938
35.5306	21.941
35.5333	21.938
35.5361	21.9395
35.5389	21.9245
35.5417	21.9025
35.5444	21.9005
35.5472	21.888
35.55	21.879
35.5528	21.852
35.5556	21.8375
35.5583	21.841
35.5611	21.8285
35.5639	21.8325
35.5667	21.8375
35.5694	21.824
35.5722	21.8385
35.575	21.834
35.5778	21.838
35.5806	21.8405
35.5833	21.843
35.5861	21.857
35.5889	21.857
35.5917	21.8685
35.5944	21.89
35.5972	21.8995
35.6	21.9015
35.6028	21.902
35.6056	21.9125
35.6083	21.904
35.6111	21.921
35.6139	21.916
35.6167	21.917
35.6194	21.925
35.6222	21.9185
35.625	21.927
35.6278	21.9455
35.6306	21.9485
35.6333	21.972
35.6361	21.9845
35.6389	21.9885
35.6417	21.9885
35.6444	21.9765
35.6472	21.948
35.65	21.9505
35.6528	21.942
35.6556	21.925
35.6583	21.906
35.6611	21.87
35.6639	21.8575
35.6667	21.8515
35.6694	21.845
35.6722	21.842
35.675	21.8395
35.6778	21.8405
35.6806	21.84
35.6833	21.837
35.6861	21.837
35.6889	21.851
35.6917	21.851
35.6944	21.851
35.6972	21.8805
35.7	21.882
35.7028	21.8925
35.7056	21.894
35.7083	21.901
35.7111	21.902
35.7139	21.9035
35.7167	21.907
35.7194	21.909
35.7222	21.906
35.725	21.914
35.7278	21.93
35.7306	21.9365
35.7333	21.9395
35.7361	21.9385
35.7389	21.939
35.7417	21.932
35.7444	21.9035
35.7472	21.9095
35.75	21.9
35.7528	21.8995
35.7556	21.878
35.7583	21.848
35.7611	21.8385
35.7639	21.827
35.7667	21.827
35.7694	21.835
35.7722	21.833
35.775	21.8315
35.7778	21.8385
35.7806	21.8335
35.7833	21.8465
35.7861	21.8465
35.7889	21.852
35.7917	21.861
35.7944	21.8865
35.7972	21.895
35.8	21.9
35.8028	21.9025
35.8056	21.9075
35.8083	21.908
35.8111	21.912
35.8139	21.9175
35.8167	21.9165
35.8194	21.9145
35.8222	21.926
35.825	21.933
35.8278	21.947
35.8306	21.9575
35.8333	21.956
35.8361	21.964
35.8389	21.984
35.8417	21.968
35.8444	21.974
35.8472	21.961
35.85	21.953
35.8528	21.957
35.8556	21.9285
35.8583	21.933
35.8611	21.872
35.8639	21.8625
35.8667	21.8565
35.8694	21.8395
35.8722	21.84
35.875	21.8395
35.8778	21.8385
35.8806	21.841
35.8833	21.8385
35.8861	21.839
35.8889	21.8415
35.8917	21.846
35.8944	21.846
35.8972	21.8745
35.9	21.883
35.9028	21.888
35.9056	21.898
35.9083	21.897
35.9111	21.8975
35.9139	21.901
35.9167	21.9005
35.9194	21.903
35.9222	21.9
35.925	21.901
35.9278	21.911
35.9306	21.9205
35.9333	21.937
35.9361	21.9375
35.9389	21.944
35.9417	21.9435
35.9444	21.922
35.9472	21.905
35.95	21.9005
35.9528	21.898
35.9556	21.89
35.9583	21.8715
35.9611	21.8435
35.9639	21.8325
35.9667	21.836
35.9694	21.8375
35.9722	21.82
35.975	21.827
35.9778	21.826
35.9806	21.838
35.9833	21.838
35.9861	21.842
35.9889	21.85
35.9917	21.8485
35.9944	21.862
35.9972	21.885
36	21.9005
36.0028	21.903
36.0056	21.9005
36.0083	21.9125
36.0111	21.9145
36.0139	21.923
36.0167	21.916
36.0194	21.93
36.0222	21.9325
36.025	21.937
36.0278	21.9705
36.0306	21.9745
36.0333	21.973
36.0361	21.9945
36.0389	21.988
36.0417	21.988
36.0444	21.9525
36.0472	21.9545
36.05	21.935
36.0528	21.9145
36.0556	21.8815
36.0583	21.862
36.0611	21.854
36.0639	21.8405
36.0667	21.842
36.0694	21.8355
36.0722	21.835
36.075	21.8355
36.0778	21.84
36.0806	21.8395
36.0833	21.8495
36.0861	21.851
36.0889	21.8505
36.0917	21.861
36.0944	21.8885
36.0972	21.8885
36.1	21.8995
36.1028	21.9025
36.1056	21.899
36.1083	21.902
36.1111	21.9015
36.1139	21.909
36.1167	21.906
36.1194	21.9095
36.1222	21.9165
36.125	21.9115
36.1278	21.9145
36.1306	21.92
36.1333	21.9205
36.1361	21.948
36.1389	21.9445
36.1417	21.958
36.1444	21.948
36.1472	21.922
36.15	21.921
36.1528	21.91
36.1556	21.9065
36.1583	21.8995
36.1611	21.885
36.1639	21.8515
36.1667	21.8505
36.1694	21.846
36.1722	21.8405
36.175	21.843
36.1778	21.852
36.1806	21.843
36.1833	21.8385
36.1861	21.8565
36.1889	21.8615
36.1917	21.8645
36.1944	21.876
36.1972	21.8895
36.2	21.898
36.2028	21.899
36.2056	21.9395
36.2083	21.9265
36.2111	21.941
36.2139	21.942
36.2167	21.947
36.2194	21.9495
36.2222	21.9495
36.225	21.9525
36.2278	21.9485
36.2306	21.947
36.2333	21.9335
36.2361	21.9315
36.2389	21.9545
36.2417	21.953
36.2444	21.9465
36.2472	21.9455
36.25	21.95
36.2528	21.918
36.2556	21.901
36.2583	21.899
36.2611	21.889
36.2639	21.8805
36.2667	21.8545
36.2694	21.8415
36.2722	21.84
36.275	21.826
36.2778	21.829
36.2806	21.825
36.2833	21.8275
36.2861	21.8265
36.2889	21.828
36.2917	21.8315
36.2944	21.8355
36.2972	21.8375
36.3	21.847
36.3028	21.8665
36.3056	21.8815
36.3083	21.8835
36.3111	21.8885
36.3139	21.89
36.3167	21.893
36.3194	21.8925
36.3222	21.9025
36.325	21.903
36.3278	21.9095
36.3306	21.911
36.3333	21.918
36.3361	21.9135
36.3389	21.9465
36.3417	21.9545
36.3444	21.9445
36.3472	21.949
36.35	21.9385
36.3528	21.922
36.3556	21.9055
36.3583	21.901
36.3611	21.886
36.3639	21.862
36.3667	21.85
36.3694	21.84
36.3722	21.838
36.375	21.828
36.3778	21.824
36.3806	21.8
36.3833	21.8045
36.3861	21.8315
36.3889	21.839
36.3917	21.855
36.3944	21.858
36.3972	21.8675
36.4	21.8705
36.4028	21.871
36.4056	21.897
36.4083	21.9125
36.4111	21.928
36.4139	21.932
36.4167	21.9375
36.4194	21.9385
36.4222	21.938
36.425	21.936
36.4278	21.925
36.4306	21.9275
36.4333	21.9185
36.4361	21.9155
36.4389	21.917
36.4417	21.9145
36.4444	21.9195
36.4472	21.921
36.45	21.9205
36.4528	21.9245
36.4556	21.9385
36.4583	21.9505
36.4611	21.9555
36.4639	21.954
36.4667	21.9465
36.4694	21.9185
36.4722	21.911
36.475	21.9115
36.4778	21.908
36.4806	21.899
36.4833	21.866
36.4861	21.8535
36.4889	21.842
36.4917	21.8345
36.4944	21.8335
36.4972	21.837
36.5	21.833
36.5028	21.8295
36.5056	21.8375
36.5083	21.8375
36.5111	21.841
36.5139	21.8505
36.5167	21.8645
36.5194	21.881
36.5222	21.8935
36.525	21.9035
36.5278	21.9115
36.5306	21.9095
36.5333	21.912
36.5361	21.914
36.5389	21.914
36.5417	21.923
36.5444	21.9325
36.5472	21.9455
36.55	21.938
36.5528	21.9595
36.5556	21.96
36.5583	21.9545
36.5611	21.967
36.5639	21.9595
36.5667	21.9395
36.5694	21.933
36.5722	21.947
36.575	21.9375
36.5778	21.9355
36.5806	21.9175
36.5833	21.87
36.5861	21.865
36.5889	21.851
36.5917	21.8435
36.5944	21.843
36.5972	21.839
36.6	21.8365
36.6028	21.8395
36.6056	21.8385
36.6083	21.845
36.6111	21.8535
36.6139	21.874
36.6167	21.885
36.6194	21.89
36.6222	21.8935
36.625	21.8935
36.6278	21.8945
36.6306	21.9015
36.6333	21.8975
36.6361	21.9015
36.6389	21.907
36.6417	21.913
36.6444	21.906
36.6472	21.9195
36.65	21.9205
36.6528	21.9395
36.6556	21.938
36.6583	21.9445
36.6611	21.9365
36.6639	21.9245
36.6667	21.915
36.6694	21.9055
36.6722	21.901
36.675	21.902
36.6778	21.8965
36.6806	21.8885
36.6833	21.892
36.6861	21.8845
36.6889	21.86
36.6917	21.8595
36.6944	21.851
36.6972	21.8575
36.7	21.8555
36.7028	21.859
36.7056	21.874
36.7083	21.889
36.7111	21.898
36.7139	21.9025
36.7167	21.908
36.7194	21.9135
36.7222	21.9135
36.725	21.912
36.7278	21.9175
36.7306	21.917
36.7333	21.9285
36.7361	21.9555
36.7389	21.9495
36.7417	21.9575
36.7444	21.961
36.7472	21.9425
36.75	21.937
36.7528	21.946
36.7556	21.945
36.7583	21.9375
36.7611	21.9025
36.7639	21.8815
36.7667	21.878
36.7694	21.852
36.7722	21.8465
36.775	21.8415
36.7778	21.839
36.7806	21.836
36.7833	21.843
36.7861	21.8395
36.7889	21.8445
36.7917	21.846
36.7944	21.8575
36.7972	21.855
36.8	21.8845
36.8028	21.883
36.8056	21.888
36.8083	21.8945
36.8111	21.892
36.8139	21.889
36.8167	21.9005
36.8194	21.9025
36.8222	21.8995
36.825	21.9035
36.8278	21.9105
36.8306	21.9125
36.8333	21.915
36.8361	21.912
36.8389	21.934
36.8417	21.946
36.8444	21.943
36.8472	21.934
36.85	21.907
36.8528	21.915
36.8556	21.9005
36.8583	21.8935
36.8611	21.8915
36.8639	21.882
36.8667	21.856
36.8694	21.8445
36.8722	21.8435
36.875	21.835
36.8778	21.8405
36.8806	21.8375
36.8833	21.833
36.8861	21.83
36.8889	21.841
36.8917	21.8475
36.8944	21.843
36.8972	21.8655
36.9	21.886
36.9028	21.892
36.9056	21.902
36.9083	21.903
36.9111	21.9055
36.9139	21.912
36.9167	21.909
36.9194	21.913
36.9222	21.915
36.925	21.923
36.9278	21.918
36.9306	21.924
36.9333	21.9425
36.9361	21.9515
36.9389	21.948
36.9417	21.9525
36.9444	21.9645
36.9472	21.954
36.95	21.9295
36.9528	21.9315
36.9556	21.919
36.9583	21.91
36.9611	21.901
36.9639	21.8895
36.9667	21.8755
36.9694	21.874
36.9722	21.8735
36.975	21.861
36.9778	21.8405
36.9806	21.8285
36.9833	21.841
36.9861	21.8415
36.9889	21.8375
36.9917	21.849
36.9944	21.846
36.9972	21.84
37	21.8485
37.0028	21.8795
37.0056	21.889
37.0083	21.8865
37.0111	21.892
37.0139	21.8925
37.0167	21.8955
37.0194	21.8945
37.0222	21.9005
37.025	21.8985
37.0278	21.8995
37.0306	21.912
37.0333	21.91
37.0361	21.926
37.0389	21.9405
37.0417	21.945
37.0444	21.942
37.0472	21.937
37.05	21.941
37.0528	21.909
37.0556	21.912
37.0583	21.8975
37.0611	21.8965
37.0639	21.8975
37.0667	21.888
37.0694	21.8805
37.0722	21.874
37.075	21.847
37.0778	21.8465
37.0806	21.841
37.0833	21.842
37.0861	21.84
37.0889	21.851
37.0917	21.8625
37.0944	21.8705
37.0972	21.886
37.1	21.8935
37.1028	21.902
37.1056	21.9045
37.1083	21.91
37.1111	21.9045
37.1139	21.911
37.1167	21.913
37.1194	21.915
37.1222	21.9215
37.125	21.928
37.1278	21.9495
37.1306	21.9505
37.1333	21.957
37.1361	21.953
37.1389	21.93
37.1417	21.9145
37.1444	21.9105
37.1472	21.903
37.15	21.9025
37.1528	21.8715
37.1556	21.8645
37.1583	21.8535
37.1611	21.8455
37.1639	21.8305
37.1667	21.825
37.1694	21.818
37.1722	21.816
37.175	21.8615
37.1778	21.874
37.1806	21.875
37.1833	21.886
37.1861	21.884
37.1889	21.8905
37.1917	21.9145
37.1944	21.9005
37.1972	21.9105
37.2	21.9185
37.2028	21.907
37.2056	21.9065
37.2083	21.913
37.2111	21.911
37.2139	21.907
37.2167	21.9145
37.2194	21.901
37.2222	21.912
37.225	21.9145
37.2278	21.9245
37.2306	21.933
37.2333	21.9305
37.2361	21.9455
37.2389	21.94
37.2417	21.9345
37.2444	21.9105
37.2472	21.9005
37.25	21.902
37.2528	21.89
37.2556	21.864
37.2583	21.842
37.2611	21.8325
37.2639	21.829
37.2667	21.828
37.2694	21.823
37.2722	21.818
37.275	21.8255
37.2778	21.832
37.2806	21.83
37.2833	21.8365
37.2861	21.8375
37.2889	21.842
37.2917	21.849
37.2944	21.8565
37.2972	21.878
37.3	21.891
37.3028	21.894
37.3056	21.903
37.3083	21.8985
37.3111	21.906
37.3139	21.904
37.3167	21.9065
37.3194	21.919
37.3222	21.909
37.325	21.916
37.3278	21.913
37.3306	21.9345
37.3333	21.9425
37.3361	21.9425
37.3389	21.9535
37.3417	21.949
37.3444	21.9265
37.3472	21.9255
37.35	21.911
37.3528	21.903
37.3556	21.8975
37.3583	21.8655
37.3611	21.8515
37.3639	21.8495
37.3667	21.8425
37.3694	21.8515
37.3722	21.8415
37.375	21.8505
37.3778	21.8435
37.3806	21.843
37.3833	21.8495
37.3861	21.858
37.3889	21.8645
37.3917	21.8715
37.3944	21.8745
37.3972	21.91
37.4	21.9355
37.4028	21.9355
37.4056	21.9345
37.4083	21.9435
37.4111	21.951
37.4139	21.9465
37.4167	21.926
37.4194	21.914
37.4222	21.917
37.425	21.9145
37.4278	21.9305
37.4306	21.9335
37.4333	21.9445
37.4361	21.949
37.4389	21.949
37.4417	21.943
37.4444	21.9255
37.4472	21.906
37.45	21.9015
37.4528	21.8925
37.4556	21.89
37.4583	21.873
37.4611	21.842
37.4639	21.8355
37.4667	21.8345
37.4694	21.828
37.4722	21.829
37.475	21.8275
37.4778	21.822
37.4806	21.828
37.4833	21.8285
37.4861	21.8345
37.4889	21.8405
37.4917	21.8425
37.4944	21.8505
37.4972	21.8805
37.5	21.8815
37.5028	21.8905
37.5056	21.8905
37.5083	21.887
37.5111	21.8935
37.5139	21.898
37.5167	21.9005
37.5194	21.9025
37.5222	21.9075
37.525	21.904
37.5278	21.9075
37.5306	21.9195
37.5333	21.918
37.5361	21.936
37.5389	21.939
37.5417	21.9495
37.5444	21.9485
37.5472	21.947
37.55	21.936
37.5528	21.9175
37.5556	21.9105
37.5583	21.9095
37.5611	21.9005
37.5639	21.888
37.5667	21.8655
37.5694	21.8515
37.5722	21.8485
37.575	21.848
37.5778	21.8405
37.5806	21.839
37.5833	21.8405
37.5861	21.8475
37.5889	21.844
37.5917	21.8485
37.5944	21.858
37.5972	21.872
37.6	21.877
37.6028	21.8985
37.6056	21.913
37.6083	21.916
37.6111	21.9205
37.6139	21.918
37.6167	21.922
37.6194	21.92
37.6222	21.9325
37.625	21.9275
37.6278	21.945
37.6306	21.9575
37.6333	21.954
37.6361	21.9565
37.6389	21.9755
37.6417	21.9905
37.6444	21.988
37.6472	21.9835
37.65	21.953
37.6528	21.923
37.6556	21.9235
37.6583	21.91
37.6611	21.881
37.6639	21.863
37.6667	21.8525
37.6694	21.8445
37.6722	21.831
37.675	21.824
37.6778	21.8265
37.6806	21.83
37.6833	21.838
37.6861	21.839
37.6889	21.839
37.6917	21.8465
37.6944	21.8535
37.6972	21.861
37.7	21.8885
37.7028	21.8915
37.7056	21.8965
37.7083	21.899
37.7111	21.908
37.7139	21.9115
37.7167	21.911
37.7194	21.913
37.7222	21.9115
37.725	21.9195
37.7278	21.92
37.7306	21.923
37.7333	21.9385
37.7361	21.9425
37.7389	21.955
37.7417	21.9495
37.7444	21.9555
37.7472	21.9425
37.75	21.923
37.7528	21.908
37.7556	21.9105
37.7583	21.9
37.7611	21.8915
37.7639	21.8895
37.7667	21.852
37.7694	21.8525
37.7722	21.852
37.775	21.8475
37.7778	21.837
37.7806	21.8415
37.7833	21.844
37.7861	21.854
37.7889	21.856
37.7917	21.863
37.7944	21.868
37.7972	21.8945
37.8	21.898
37.8028	21.91
37.8056	21.9215
37.8083	21.902
37.8111	21.909
37.8139	21.92
37.8167	21.9205
37.8194	21.9255
37.8222	21.914
37.825	21.9355
37.8278	21.926
37.8306	21.943
37.8333	21.9495
37.8361	21.963
37.8389	21.9575
37.8417	21.959
37.8444	21.9605
37.8472	21.9515
37.85	21.943
37.8528	21.944
37.8556	21.9385
37.8583	21.8815
37.8611	21.86
37.8639	21.853
37.8667	21.8435
37.8694	21.818
37.8722	21.8005
37.875	21.8015
37.8778	21.801
37.8806	21.82
37.8833	21.83
37.8861	21.833
37.8889	21.8285
37.8917	21.8305
37.8944	21.84
37.8972	21.8495
37.9	21.848
37.9028	21.8695
37.9056	21.8765
37.9083	21.887
37.9111	21.8875
37.9139	21.8875
37.9167	21.889
37.9194	21.889
37.9222	21.8975
37.925	21.895
37.9278	21.893
37.9306	21.901
37.9333	21.9015
37.9361	21.902
37.9389	21.9085
37.9417	21.906
37.9444	21.914
37.9472	21.912
37.95	21.9155
37.9528	21.929
37.9556	21.9375
37.9583	21.9415
37.9611	21.944
37.9639	21.9465
37.9667	21.947
37.9694	21.9165
37.9722	21.914
37.975	21.9035
37.9778	21.898
37.9806	21.898
37.9833	21.8995
37.9861	21.886
37.9889	21.8545
37.9917	21.85
37.9944	21.85
37.9972	21.844
38	21.84
38.0028	21.842
38.0056	21.8405
38.0083	21.8495
38.0111	21.8545
38.0139	21.865
38.0167	21.87
38.0194	21.8915
38.0222	21.9005
38.025	21.902
38.0278	21.9075
38.0306	21.9155
38.0333	21.917
38.0361	21.915
38.0389	21.92
38.0417	21.9265
38.0444	21.9365
38.0472	21.955
38.05	21.953
38.0528	21.9605
38.0556	21.959
38.0583	21.943
38.0611	21.93
38.0639	21.9205
38.0667	21.918
38.0694	21.911
38.0722	21.8915
38.075	21.8575
38.0778	21.862
38.0806	21.851
38.0833	21.852
38.0861	21.849
38.0889	21.848
38.0917	21.85
38.0944	21.8755
38.0972	21.864
38.1	21.871
38.1028	21.868
38.1056	21.8915
38.1083	21.894
38.1111	21.8995
38.1139	21.9095
38.1167	21.927
38.1194	21.908
38.1222	21.918
38.125	21.9145
38.1278	21.9185
38.1306	21.9115
38.1333	21.9155
38.1361	21.911
38.1389	21.9105
38.1417	21.9135
38.1444	21.9155
38.1472	21.921
38.15	21.92
38.1528	21.943
38.1556	21.9415
38.1583	21.9505
38.1611	21.944
38.1639	21.9515
38.1667	21.9435
38.1694	21.9225
38.1722	21.904
38.175	21.912
38.1778	21.902
38.1806	21.8915
38.1833	21.8885
38.1861	21.875
38.1889	21.837
38.1917	21.847
38.1944	21.842
38.1972	21.8355
38.2	21.837
38.2028	21.838
38.2056	21.8395
38.2083	21.8455
38.2111	21.8525
38.2139	21.862
38.2167	21.8815
38.2194	21.8855
38.2222	21.9015
38.225	21.897
38.2278	21.911
38.2306	21.9025
38.2333	21.9115
38.2361	21.9145
38.2389	21.914
38.2417	21.9215
38.2444	21.9265
38.2472	21.9335
38.25	21.946
38.2528	21.954
38.2556	21.9455
38.2583	21.9495
38.2611	21.923
38.2639	21.913
38.2667	21.9105
38.2694	21.9015
38.2722	21.897
38.275	21.8865
38.2778	21.863
38.2806	21.853
38.2833	21.851
38.2861	21.842
38.2889	21.838
38.2917	21.841
38.2944	21.8415
38.2972	21.849
38.3	21.85
38.3028	21.8605
38.3056	21.8665
38.3083	21.879
38.3111	21.8875
38.3139	21.9045
38.3167	21.9105
38.3194	21.9045
38.3222	21.907
38.325	21.919
38.3278	21.9145
38.3306	21.9245
38.3333	21.9205
38.3361	21.9285
38.3389	21.926
38.3417	21.937
38.3444	21.9385
38.3472	21.944
38.35	21.9575
38.3528	21.9615
38.3556	21.9625
38.3583	21.9595
38.3611	21.94
38.3639	21.9265
38.3667	21.9215
38.3694	21.931
38.3722	21.9215
38.375	21.9255
38.3778	21.882
38.3806	21.8795
38.3833	21.879
38.3861	21.8715
38.3889	21.869
38.3917	21.852
38.3944	21.8505
38.3972	21.847
38.4	21.8525
38.4028	21.858
38.4056	21.862
38.4083	21.8715
38.4111	21.892
38.4139	21.8905
38.4167	21.8985
38.4194	21.904
38.4222	21.9025
38.425	21.902
38.4278	21.91
38.4306	21.9065
38.4333	21.9195
38.4361	21.9135
38.4389	21.9225
38.4417	21.9215
38.4444	21.921
38.4472	21.946
38.45	21.9365
38.4528	21.9355
38.4556	21.945
38.4583	21.9235
38.4611	21.9075
38.4639	21.9075
38.4667	21.909
38.4694	21.896
38.4722	21.877
38.475	21.8525
38.4778	21.845
38.4806	21.839
38.4833	21.8345
38.4861	21.82
38.4889	21.822
38.4917	21.8205
38.4944	21.831
38.4972	21.839
38.5	21.828
38.5028	21.84
38.5056	21.848
38.5083	21.848
38.5111	21.853
38.5139	21.881
38.5167	21.893
38.5194	21.901
38.5222	21.901
38.525	21.9045
38.5278	21.902
38.5306	21.908
38.5333	21.913
38.5361	21.913
38.5389	21.9105
38.5417	21.9155
38.5444	21.9125
38.5472	21.92
38.55	21.925
38.5528	21.926
38.5556	21.9505
38.5583	21.9455
38.5611	21.9495
38.5639	21.947
38.5667	21.9605
38.5694	21.932
38.5722	21.924
38.575	21.9115
38.5778	21.903
38.5806	21.909
38.5833	21.8915
38.5861	21.859
38.5889	21.842
38.5917	21.843
38.5944	21.833
38.5972	21.8395
38.6	21.8275
38.6028	21.8325
38.6056	21.833
38.6083	21.8515
38.6111	21.8545
38.6139	21.86
38.6167	21.8545
38.6194	21.8705
38.6222	21.868
38.625	21.9005
38.6278	21.8925
38.6306	21.913
38.6333	21.922
38.6361	21.9185
38.6389	21.918
38.6417	21.9215
38.6444	21.927
38.6472	21.9225
38.65	21.9345
38.6528	21.9345
38.6556	21.929
38.6583	21.961
38.6611	21.981
38.6639	21.991
38.6667	21.9855
38.6694	21.9895
38.6722	21.9405
38.675	21.927
38.6778	21.922
38.6806	21.9005
38.6833	21.8985
38.6861	21.8565
38.6889	21.8515
38.6917	21.841
38.6944	21.8385
38.6972	21.838
38.7	21.8375
38.7028	21.8335
38.7056	21.8335
38.7083	21.838
38.7111	21.8385
38.7139	21.833
38.7167	21.84
38.7194	21.8425
38.7222	21.8585
38.725	21.862
38.7278	21.878
38.7306	21.8865
38.7333	21.8905
38.7361	21.887
38.7389	21.8965
38.7417	21.9005
38.7444	21.9
38.7472	21.9015
38.75	21.901
38.7528	21.9025
38.7556	21.905
38.7583	21.909
38.7611	21.9145
38.7639	21.9115
38.7667	21.94
38.7694	21.9465
38.7722	21.941
38.775	21.943
38.7778	21.9245
38.7806	21.9145
38.7833	21.904
38.7861	21.9045
38.7889	21.899
38.7917	21.8975
38.7944	21.894
38.7972	21.887
38.8	21.87
38.8028	21.841
38.8056	21.8415
38.8083	21.8505
38.8111	21.849
38.8139	21.845
38.8167	21.8445
38.8194	21.85
38.8222	21.8605
38.825	21.888
38.8278	21.901
38.8306	21.895
38.8333	21.8995
38.8361	21.908
38.8389	21.911
38.8417	21.911
38.8444	21.9115
38.8472	21.911
38.85	21.912
38.8528	21.9175
38.8556	21.9275
38.8583	21.927
38.8611	21.946
38.8639	21.949
38.8667	21.9535
38.8694	21.941
38.8722	21.924
38.875	21.9165
38.8778	21.913
38.8806	21.9115
38.8833	21.9075
38.8861	21.895
38.8889	21.866
38.8917	21.8525
38.8944	21.843
38.8972	21.847
38.9	21.842
38.9028	21.85
38.9056	21.841
38.9083	21.851
38.9111	21.855
38.9139	21.8565
38.9167	21.8645
38.9194	21.856
38.9222	21.8805
38.925	21.899
38.9278	21.908
38.9306	21.9145
38.9333	21.9265
38.9361	21.92
38.9389	21.9265
38.9417	21.926
38.9444	21.9245
38.9472	21.93
38.95	21.925
38.9528	21.927
38.9556	21.9485
38.9583	21.9585
38.9611	21.9635
38.9639	21.9695
38.9667	21.9815
38.9694	21.9595
38.9722	21.955
38.975	21.966
38.9778	21.934
38.9806	21.9125
38.9833	21.9145
38.9861	21.9085
38.9889	21.9015
38.9917	21.89
38.9944	21.865
38.9972	21.843
39	21.846
39.0028	21.8365
39.0056	21.8365
39.0083	21.828
39.0111	21.83
39.0139	21.8375
39.0167	21.841
39.0194	21.836
39.0222	21.8545
39.025	21.86
39.0278	21.8795
39.0306	21.889
39.0333	21.891
39.0361	21.898
39.0389	21.9005
39.0417	21.8975
39.0444	21.8985
39.0472	21.9005
39.05	21.9085
39.0528	21.903
39.0556	21.909
39.0583	21.9115
39.0611	21.908
39.0639	21.9265
39.0667	21.9405
39.0694	21.9425
39.0722	21.945
39.075	21.94
39.0778	21.908
39.0806	21.9045
39.0833	21.901
39.0861	21.89
39.0889	21.856
39.0917	21.8435
39.0944	21.83
39.0972	21.829
39.1	21.8095
39.1028	21.7975
39.1056	21.7825
39.1083	21.785
39.1111	21.8005
39.1139	21.827
39.1167	21.8335
39.1194	21.837
39.1222	21.846
39.125	21.8505
39.1278	21.8535
39.1306	21.876
39.1333	21.8915
39.1361	21.8905
39.1389	21.899
39.1417	21.901
39.1444	21.9035
39.1472	21.9115
39.15	21.9105
39.1528	21.912
39.1556	21.9165
39.1583	21.9105
39.1611	21.921
39.1639	21.9255
39.1667	21.9205
39.1694	21.9185
39.1722	21.934
39.175	21.935
39.1778	21.9365
39.1806	21.9405
39.1833	21.9495
39.1861	21.9655
39.1889	21.959
39.1917	21.9685
39.1944	21.9605
39.1972	21.932
39.2	21.926
39.2028	21.922
39.2056	21.9145
39.2083	21.915
39.2111	21.926
39.2139	21.8895
39.2167	21.875
39.2194	21.857
39.2222	21.8545
39.225	21.8475
39.2278	21.8515
39.2306	21.8425
39.2333	21.8425
39.2361	21.851
39.2389	21.851
39.2417	21.8555
39.2444	21.859
39.2472	21.866
39.25	21.889
39.2528	21.8935
39.2556	21.89
39.2583	21.8885
39.2611	21.897
39.2639	21.8975
39.2667	21.893
39.2694	21.8965
39.2722	21.904
39.275	21.901
39.2778	21.8985
39.2806	21.9065
39.2833	21.9055
39.2861	21.918
39.2889	21.9415
39.2917	21.937
39.2944	21.9425
39.2972	21.945
39.3	21.943
39.3028	21.923
39.3056	21.902
39.3083	21.9025
39.3111	21.8995
39.3139	21.8885
39.3167	21.877
39.3194	21.8315
39.3222	21.8135
39.325	21.811
39.3278	21.8225
39.3306	21.81
39.3333	21.8195
39.3361	21.8235
39.3389	21.84
39.3417	21.841
39.3444	21.853
39.3472	21.861
39.35	21.8905
39.3528	21.9025
39.3556	21.9075
39.3583	21.9155
39.3611	21.9195
39.3639	21.93
39.3667	21.941
39.3694	21.9555
39.3722	21.9575
39.375	21.982
39.3778	22.0075
39.3806	21.9965
39.3833	21.995
39.3861	21.98
39.3889	21.9495
39.3917	21.9275
39.3944	21.922
39.3972	21.9085
39.4	21.893
39.4028	21.864
39.4056	21.849
39.4083	21.8395
39.4111	21.8305
39.4139	21.828
39.4167	21.822
39.4194	21.8105
39.4222	21.8265
39.425	21.827
39.4278	21.831
39.4306	21.829
39.4333	21.84
39.4361	21.8415
39.4389	21.8515
39.4417	21.8645
39.4444	21.878
39.4472	21.879
39.45	21.878
39.4528	21.893
39.4556	21.8895
39.4583	21.8925
39.4611	21.8995
39.4639	21.9025
39.4667	21.8965
39.4694	21.904
39.4722	21.9065
39.475	21.904
39.4778	21.9105
39.4806	21.9115
39.4833	21.9085
39.4861	21.916
39.4889	21.9155
39.4917	21.926
39.4944	21.9415
39.4972	21.9405
39.5	21.946
39.5028	21.9465
39.5056	21.9435
39.5083	21.9145
39.5111	21.9125
39.5139	21.9075
39.5167	21.895
39.5194	21.8895
39.5222	21.873
39.525	21.861
39.5278	21.8435
39.5306	21.84
39.5333	21.8425
39.5361	21.846
39.5389	21.8395
39.5417	21.84
39.5444	21.842
39.5472	21.841
39.55	21.8555
39.5528	21.8575
39.5556	21.861
39.5583	21.868
39.5611	21.89
39.5639	21.8925
39.5667	21.9015
39.5694	21.9105
39.5722	21.9165
39.575	21.9185
39.5778	21.9265
39.5806	21.9305
39.5833	21.919
39.5861	21.927
39.5889	21.927
39.5917	21.933
39.5944	21.9545
39.5972	21.95
39.6	21.95
39.6028	21.9565
39.6056	21.9885
39.6083	21.987
39.6111	21.988
39.6139	21.984
39.6167	21.988
39.6194	21.977
39.6222	21.9575
39.625	21.9415
39.6278	21.9205
39.6306	21.914
39.6333	21.901
39.6361	21.891
39.6389	21.8715
39.6417	21.861
39.6444	21.8545
39.6472	21.8435
39.65	21.8465
39.6528	21.8535
39.6556	21.856
39.6583	21.8495
39.6611	21.847
39.6639	21.853
39.6667	21.87
39.6694	21.889
39.6722	21.897
39.675	21.901
39.6778	21.898
39.6806	21.9055
39.6833	21.9135
39.6861	21.91
39.6889	21.9125
39.6917	21.9145
39.6944	21.9155
39.6972	21.916
39.7	21.9135
39.7028	21.925
39.7056	21.923
39.7083	21.931
39.7111	21.9235
39.7139	21.9505
39.7167	21.9565
39.7194	21.9505
39.7222	21.95
39.725	21.941
39.7278	21.918
39.7306	21.913
39.7333	21.9055
39.7361	21.889
39.7389	21.8615
39.7417	21.849
39.7444	21.838
39.7472	21.811
39.75	21.7935
39.7528	21.7995
39.7556	21.7975
39.7583	21.7945
39.7611	21.803
39.7639	21.8165
39.7667	21.8555
39.7694	21.852
39.7722	21.869
39.775	21.8625
39.7778	21.878
39.7806	21.8965
39.7833	21.908
39.7861	21.926
39.7889	21.9355
39.7917	21.928
39.7944	21.9435
39.7972	21.9425
39.8	21.937
39.8028	21.9445
39.8056	21.932
39.8083	21.9275
39.8111	21.947
39.8139	21.944
39.8167	21.954
39.8194	21.9685
39.8222	21.961
39.825	21.9655
39.8278	21.959
39.8306	21.9715
39.8333	21.9645
39.8361	21.953
39.8389	21.9365
39.8417	21.933
39.8444	21.926
39.8472	21.9165
39.85	21.911
39.8528	21.8855
39.8556	21.871
39.8583	21.857
39.8611	21.859
39.8639	21.854
39.8667	21.843
39.8694	21.8515
39.8722	21.8515
39.875	21.8505
39.8778	21.857
39.8806	21.862
39.8833	21.861
39.8861	21.876
39.8889	21.8875
39.8917	21.8965
39.8944	21.906
39.8972	21.9105
39.9	21.917
39.9028	21.912
39.9056	21.917
39.9083	21.9295
39.9111	21.9185
39.9139	21.925
39.9167	21.926
39.9194	21.942
39.9222	21.939
39.925	21.9385
39.9278	21.955
39.9306	21.968
39.9333	21.9795
39.9361	21.9725
39.9389	21.9945
39.9417	21.985
39.9444	21.9825
39.9472	21.9785
39.95	21.9615
39.9528	21.9505
39.9556	21.9305
39.9583	21.922
39.9611	21.9165
39.9639	21.8835
39.9667	21.8675
39.9694	21.851
39.9722	21.85
39.975	21.839
39.9778	21.827
39.9806	21.8215
39.9833	21.827
39.9861	21.826
39.9889	21.8285
39.9917	21.8265
39.9944	21.8355
39.9972	21.844
40	21.855
40.0028	21.8675
40.0056	21.8785
40.0083	21.8865
40.0111	21.891
40.0139	21.891
40.0167	21.8975
40.0194	21.896
40.0222	21.909
40.025	21.904
40.0278	21.9175
40.0306	21.9115
40.0333	21.912
40.0361	21.923
40.0389	21.9305
40.0417	21.9435
40.0444	21.9525
40.0472	21.9535
40.05	21.944
40.0528	21.9425
40.0556	21.9305
40.0583	21.9155
40.0611	21.9035
40.0639	21.8965
40.0667	21.8695
40.0694	21.845
40.0722	21.841
40.075	21.824
40.0778	21.7985
40.0806	21.7925
40.0833	21.7955
40.0861	21.795
40.0889	21.797
40.0917	21.7985
40.0944	21.816
40.0972	21.823
40.1	21.851
40.1028	21.85
40.1056	21.8645
40.1083	21.874
40.1111	21.892
40.1139	21.901
40.1167	21.9065
40.1194	21.9145
40.1222	21.9255
40.125	21.925
40.1278	21.9385
40.1306	21.936
40.1333	21.945
40.1361	21.958
40.1389	21.958
40.1417	21.963
40.1444	21.959
40.1472	21.968
40.15	21.9815
40.1528	21.986
40.1556	21.9825
40.1583	21.973
40.1611	21.973
40.1639	21.956
40.1667	21.9455
40.1694	21.9195
40.1722	21.9205
40.175	21.9225
40.1778	21.903
40.1806	21.9005
40.1833	21.8715
40.1861	21.8585
40.1889	21.849
40.1917	21.845
40.1944	21.8375
40.1972	21.8445
40.2	21.839
40.2028	21.8385
40.2056	21.8515
40.2083	21.848
40.2111	21.8505
40.2139	21.861
40.2167	21.8845
40.2194	21.8835
40.2222	21.8965
40.225	21.906
40.2278	21.911
40.2306	21.908
40.2333	21.9145
40.2361	21.9115
40.2389	21.915
40.2417	21.9195
40.2444	21.9175
40.2472	21.923
40.25	21.9375
40.2528	21.9455
40.2556	21.951
40.2583	21.951
40.2611	21.9615
40.2639	21.96
40.2667	21.962
40.2694	21.9585
40.2722	21.955
40.275	21.949
40.2778	21.9325
40.2806	21.9255
40.2833	21.9245
40.2861	21.919
40.2889	21.9095
40.2917	21.9205
40.2944	21.9065
40.2972	21.902
40.3	21.8865
40.3028	21.8845
40.3056	21.8875
40.3083	21.8795
40.3111	21.901
40.3139	21.896
40.3167	21.918
40.3194	21.927
40.3222	21.9355
40.325	21.9395
40.3278	21.9305
40.3306	21.9425
40.3333	21.949
40.3361	21.945
40.3389	21.9475
40.3417	21.949
40.3444	21.9525
40.3472	21.956
40.35	21.962
40.3528	21.962
40.3556	21.976
40.3583	21.989
40.3611	21.989
40.3639	21.9895
40.3667	22
40.3694	21.987
40.3722	21.9845
40.375	21.9565
40.3778	21.935
40.3806	21.9355
40.3833	21.9265
40.3861	21.9185
40.3889	21.8935
40.3917	21.8835
40.3944	21.874
40.3972	21.8665
40.4	21.8585
40.4028	21.8635
40.4056	21.8625
40.4083	21.8655
40.4111	21.867
40.4139	21.8725
40.4167	21.873
40.4194	21.8805
40.4222	21.892
40.425	21.916
40.4278	21.919
40.4306	21.9265
40.4333	21.9285
40.4361	21.9325
40.4389	21.9295
40.4417	21.9305
40.4444	21.9345
40.4472	21.9435
40.45	21.939
40.4528	21.9355
40.4556	21.9335
40.4583	21.9575
40.4611	21.949
40.4639	21.969
40.4667	21.9915
40.4694	21.9965
40.4722	21.982
40.475	21.9655
40.4778	21.9525
40.4806	21.9505
40.4833	21.9425
40.4861	21.9295
40.4889	21.9115
40.4917	21.8905
40.4944	21.8965
40.4972	21.8795
40.5	21.868
40.5028	21.8645
40.5056	21.872
40.5083	21.8655
40.5111	21.878
40.5139	21.874
40.5167	21.879
40.5194	21.887
40.5222	21.878
40.525	21.8955
40.5278	21.9025
40.5306	21.929
40.5333	21.9235
40.5361	21.9395
40.5389	21.943
40.5417	21.9295
40.5444	21.9425
40.5472	21.933
40.55	21.9375
40.5528	21.9385
40.5556	21.9435
40.5583	21.947
40.5611	21.952
40.5639	21.966
40.5667	21.9735
40.5694	21.986
40.5722	21.976
40.575	21.969
40.5778	21.9625
40.5806	21.9535
40.5833	21.946
40.5861	21.9495
40.5889	21.938
40.5917	21.926
40.5944	21.9275
40.5972	21.885
40.6	21.8805
40.6028	21.8895
40.6056	21.8815
40.6083	21.879
40.6111	21.878
40.6139	21.873
40.6167	21.8795
40.6194	21.884
40.6222	21.898
40.625	21.9075
40.6278	21.9025
40.6306	21.929
40.6333	21.922
40.6361	21.9305
40.6389	21.931
40.6417	21.942
40.6444	21.947
40.6472	21.956
40.65	21.9455
40.6528	21.959
40.6556	21.9575
40.6583	21.949
40.6611	21.935
40.6639	21.8995
40.6667	21.9035
40.6694	21.916
40.6722	21.912
40.675	21.931
40.6778	21.92
40.6806	21.9265
40.6833	21.931
40.6861	21.936
40.6889	21.94
40.6917	21.946
40.6944	21.953
40.6972	21.95
40.7	21.9525
40.7028	21.953
40.7056	21.9535
40.7083	21.9485
40.7111	21.9305
40.7139	21.928
40.7167	21.9085
40.7194	21.8935
40.7222	21.8735
40.725	21.8645
40.7278	21.8575
40.7306	21.847
40.7333	21.837
40.7361	21.8415
40.7389	21.8515
40.7417	21.848
40.7444	21.8465
40.7472	21.864
40.75	21.878
40.7528	21.889
40.7556	21.906
40.7583	21.907
40.7611	21.9125
40.7639	21.9265
40.7667	21.9225
40.7694	21.9325
40.7722	21.9435
40.775	21.9485
40.7778	21.962
40.7806	21.963
40.7833	21.972
40.7861	21.9585
40.7889	21.9605
40.7917	21.96
40.7944	21.9685
40.7972	21.972
40.8	21.977
40.8028	21.9785
40.8056	21.969
40.8083	21.975
40.8111	21.974
40.8139	21.9575
40.8167	21.9455
40.8194	21.952
40.8222	21.935
40.825	21.92
40.8278	21.897
40.8306	21.883
40.8333	21.8735
40.8361	21.8535
40.8389	21.8425
40.8417	21.844
40.8444	21.832
40.8472	21.837
40.85	21.846
40.8528	21.8515
40.8556	21.859
40.8583	21.8685
40.8611	21.871
40.8639	21.878
40.8667	21.8875
40.8694	21.891
40.8722	21.907
40.875	21.894
40.8778	21.92
40.8806	21.915
40.8833	21.922
40.8861	21.9265
40.8889	21.9255
40.8917	21.929
40.8944	21.9325
40.8972	21.938
40.9	21.939
40.9028	21.939
40.9056	21.956
40.9083	21.943
40.9111	21.948
40.9139	21.9435
40.9167	21.935
40.9194	21.917
40.9222	21.908
40.925	21.892
40.9278	21.887
40.9306	21.8675
40.9333	21.8505
40.9361	21.8385
40.9389	21.845
40.9417	21.8395
40.9444	21.836
40.9472	21.847
40.95	21.855
40.9528	21.861
40.9556	21.8755
40.9583	21.8835
40.9611	21.8795
40.9639	21.8965
40.9667	21.9065
40.9694	21.913
40.9722	21.9185
40.975	21.921
40.9778	21.9335
40.9806	21.9425
40.9833	21.938
40.9861	21.936
40.9889	21.9475
40.9917	21.963
40.9944	21.9485
40.9972	21.9585
41	21.959
41.0028	21.9765
41.0056	21.973
41.0083	21.974
41.0111	21.977
41.0139	21.985
41.0167	21.982
41.0194	21.9875
41.0222	21.9815
41.025	21.981
41.0278	21.978
41.0306	21.9685
41.0333	21.9585
41.0361	21.9545
41.0389	21.935
41.0417	21.9265
41.0444	21.9065
41.0472	21.911
41.05	21.8835
41.0528	21.88
41.0556	21.8735
41.0583	21.8625
41.0611	21.862
41.0639	21.8705
41.0667	21.855
41.0694	21.864
41.0722	21.8725
41.075	21.8695
41.0778	21.873
41.0806	21.872
41.0833	21.8925
41.0861	21.892
41.0889	21.9065
41.0917	21.906
41.0944	21.915
41.0972	21.9195
41.1	21.9185
41.1028	21.9235
41.1056	21.928
41.1083	21.9275
41.1111	21.935
41.1139	21.9335
41.1167	21.948
41.1194	21.9395
41.1222	21.942
41.125	21.947
41.1278	21.9395
41.1306	21.9435
41.1333	21.9305
41.1361	21.949
41.1389	21.939
41.1417	21.9285
41.1444	21.937
41.1472	21.9355
41.15	21.942
41.1528	21.93
41.1556	21.93
41.1583	21.9305
41.1611	21.9315
41.1639	21.922
41.1667	21.9275
41.1694	21.9155
41.1722	21.9325
41.175	21.9165
41.1778	21.9305
41.1806	21.921
41.1833	21.9215
41.1861	21.9185
41.1889	21.925
41.1917	21.9265
41.1944	21.9235
41.1972	21.9175
41.2	21.9325
41.2028	21.92
41.2056	21.929
41.2083	21.9235
41.2111	21.9305
41.2139	21.923
41.2167	21.936
41.2194	21.937
41.2222	21.9335
41.225	21.927
41.2278	21.9415
41.2306	21.9375
41.2333	21.939
41.2361	21.9475
41.2389	21.9575
41.2417	21.9485
41.2444	21.952
41.2472	21.946
41.25	21.9495
41.2528	21.9485
41.2556	21.9365
41.2583	21.9335
41.2611	21.9265
41.2639	21.9175
41.2667	21.9045
41.2694	21.897
41.2722	21.8995
41.275	21.8815
41.2778	21.881
41.2806	21.8825
41.2833	21.8675
41.2861	21.879
41.2889	21.8795
41.2917	21.8985
41.2944	21.9015
41.2972	21.913
41.3	21.915
41.3028	21.9245
41.3056	21.928
41.3083	21.931
41.3111	21.946
41.3139	21.937
41.3167	21.943
41.3194	21.946
41.3222	21.9575
41.325	21.9525
41.3278	21.947
41.3306	21.942
41.3333	21.942
41.3361	21.9375
41.3389	21.9445
41.3417	21.9425
41.3444	21.937
41.3472	21.937
41.35	21.9255
41.3528	21.935
41.3556	21.936
41.3583	21.932
41.3611	21.927
41.3639	21.9175
41.3667	21.909
41.3694	21.8885
41.3722	21.881
41.375	21.864
41.3778	21.866
41.3806	21.8495
41.3833	21.8385
41.3861	21.831
41.3889	21.8215
41.3917	21.8315
41.3944	21.834
41.3972	21.839
41.4	21.849
41.4028	21.854
41.4056	21.869
41.4083	21.87
41.4111	21.873
41.4139	21.8825
41.4167	21.8965
41.4194	21.888
41.4222	21.9055
41.425	21.9135
41.4278	21.897
41.4306	21.913
41.4333	21.9235
41.4361	21.9255
41.4389	21.926
41.4417	21.9355
41.4444	21.9345
41.4472	21.929
41.45	21.936
41.4528	21.9435
41.4556	21.951
41.4583	21.946
41.4611	21.9475
41.4639	21.969
41.4667	21.9425
41.4694	21.955
41.4722	21.9535
41.475	21.946
41.4778	21.9445
41.4806	21.941
41.4833	21.9285
41.4861	21.916
41.4889	21.9095
41.4917	21.9085
41.4944	21.896
41.4972	21.8995
41.5	21.901
41.5028	21.9
41.5056	21.902
41.5083	21.9045
41.5111	21.9025
41.5139	21.9105
41.5167	21.915
41.5194	21.924
41.5222	21.9145
41.525	21.9335
41.5278	21.9275
41.5306	21.924
41.5333	21.936
41.5361	21.942
41.5389	21.9305
41.5417	21.9325
41.5444	21.9305
41.5472	21.948
41.55	21.953
41.5528	21.9455
41.5556	21.955
41.5583	21.9495
41.5611	21.946
41.5639	21.955
41.5667	21.9595
41.5694	21.9675
41.5722	21.9555
41.575	21.959
41.5778	21.957
41.5806	21.953
41.5833	21.953
41.5861	21.942
41.5889	21.9425
41.5917	21.937
41.5944	21.929
41.5972	21.9245
41.6	21.9105
41.6028	21.904
41.6056	21.904
41.6083	21.9
41.6111	21.895
41.6139	21.9
41.6167	21.891
41.6194	21.8875
41.6222	21.898
41.625	21.898
41.6278	21.898
41.6306	21.918
41.6333	21.922
41.6361	21.9215
41.6389	21.9205
41.6417	21.916
41.6444	21.93
41.6472	21.937
41.65	21.929
41.6528	21.937
41.6556	21.9305
41.6583	21.9245
41.6611	21.924
41.6639	21.918
41.6667	21.9265
41.6694	21.917
41.6722	21.927
41.675	21.916
41.6778	21.9265
41.6806	21.914
41.6833	21.917
41.6861	21.9255
41.6889	21.934
41.6917	21.9275
41.6944	21.9325
41.6972	21.926
41.7	21.925
41.7028	21.9005
41.7056	21.887
41.7083	21.8645
41.7111	21.868
41.7139	21.835
41.7167	21.824
41.7194	21.8155
41.7222	21.806
41.725	21.805
41.7278	21.804
41.7306	21.808
41.7333	21.8195
41.7361	21.827
41.7389	21.8295
41.7417	21.8415
41.7444	21.864
41.7472	21.868
41.75	21.877
41.7528	21.8785
41.7556	21.8865
41.7583	21.9045
41.7611	21.899
41.7639	21.9175
41.7667	21.9295
41.7694	21.9345
41.7722	21.939
41.775	21.935
41.7778	21.9385
41.7806	21.9565
41.7833	21.95
41.7861	21.952
41.7889	21.957
41.7917	21.9655
41.7944	21.966
41.7972	21.971
41.8	21.9735
41.8028	21.971
41.8056	21.966
41.8083	21.966
41.8111	21.9525
41.8139	21.947
41.8167	21.921
41.8194	21.9235
41.8222	21.917
41.825	21.909
41.8278	21.9035
41.8306	21.906
41.8333	21.898
41.8361	21.891
41.8389	21.893
41.8417	21.9025
41.8444	21.8965
41.8472	21.9005
41.85	21.9015
41.8528	21.8985
41.8556	21.8995
41.8583	21.9065
41.8611	21.9145
41.8639	21.916
41.8667	21.9075
41.8694	21.906
41.8722	21.9255
41.875	21.9345
41.8778	21.9265
41.8806	21.922
41.8833	21.931
41.8861	21.93
41.8889	21.9315
41.8917	21.933
41.8944	21.9375
41.8972	21.94
41.9	21.931
41.9028	21.9435
41.9056	21.949
41.9083	21.9495
41.9111	21.947
41.9139	21.953
41.9167	21.9635
41.9194	21.957
41.9222	21.9585
41.925	21.951
41.9278	21.948
41.9306	21.9325
41.9333	21.929
41.9361	21.916
41.9389	21.9145
41.9417	21.8995
41.9444	21.8935
41.9472	21.883
41.95	21.8875
41.9528	21.8835
41.9556	21.883
41.9583	21.8805
41.9611	21.887
41.9639	21.89
41.9667	21.8955
41.9694	21.897
41.9722	21.904
41.975	21.904
41.9778	21.9115
41.9806	21.922
41.9833	21.9365
41.9861	21.928
41.9889	21.9355
41.9917	21.9245
41.9944	21.9315
41.9972	21.9445
42	21.9505
42.0028	21.939
42.0056	21.93
42.0083	21.951
42.0111	21.9505
42.0139	21.942
42.0167	21.944
42.0194	21.9505
42.0222	21.944
42.025	21.9445
42.0278	21.9475
42.0306	21.9585
42.0333	21.9535
42.0361	21.9455
42.0389	21.9425
42.0417	21.937
42.0444	21.9235
42.0472	21.9225
42.05	21.9005
42.0528	21.9015
42.0556	21.874
42.0583	21.871
42.0611	21.8695
42.0639	21.8635
42.0667	21.8615
42.0694	21.865
42.0722	21.867
42.075	21.8765
42.0778	21.8705
42.0806	21.8795
42.0833	21.8855
42.0861	21.8855
42.0889	21.8855
42.0917	21.891
42.0944	21.905
42.0972	21.9085
42.1	21.8995
42.1028	21.902
42.1056	21.921
42.1083	21.9325
42.1111	21.929
42.1139	21.9395
42.1167	21.9315
42.1194	21.94
42.1222	21.941
42.125	21.9495
42.1278	21.9585
42.1306	21.9555
42.1333	21.9605
42.1361	21.9625
42.1389	21.9545
42.1417	21.951
42.1444	21.9495
42.1472	21.941
42.15	21.934
42.1528	21.9255
42.1556	21.912
42.1583	21.896
42.1611	21.888
42.1639	21.863
42.1667	21.86
42.1694	21.861
42.1722	21.8515
42.175	21.8625
42.1778	21.8825
42.1806	21.882
42.1833	21.897
42.1861	21.901
42.1889	21.9075
42.1917	21.9065
42.1944	21.919
42.1972	21.911
42.2	21.9225
42.2028	21.931
42.2056	21.9335
42.2083	21.9345
42.2111	21.936
42.2139	21.942
42.2167	21.9375
42.2194	21.935
42.2222	21.938
42.225	21.9395
42.2278	21.939
42.2306	21.9385
42.2333	21.9385
42.2361	21.9455
42.2389	21.953
42.2417	21.9445
42.2444	21.947
42.2472	21.941
42.25	21.9395
42.2528	21.928
42.2556	21.9365
42.2583	21.921
42.2611	21.9235
42.2639	21.9185
42.2667	21.911
42.2694	21.898
42.2722	21.903
42.275	21.897
42.2778	21.8915
42.2806	21.8955
42.2833	21.8875
42.2861	21.8765
42.2889	21.882
42.2917	21.882
42.2944	21.882
42.2972	21.8885
42.3	21.8845
42.3028	21.894
42.3056	21.893
42.3083	21.897
42.3111	21.8945
42.3139	21.9085
42.3167	21.9045
42.3194	21.9205
42.3222	21.9145
42.325	21.921
42.3278	21.928
42.3306	21.9135
42.3333	21.929
42.3361	21.942
42.3389	21.939
42.3417	21.949
42.3444	21.938
42.3472	21.946
42.35	21.952
42.3528	21.9615
42.3556	21.9525
42.3583	21.953
42.3611	21.9525
42.3639	21.96
42.3667	21.9535
42.3694	21.9565
42.3722	21.9505
42.375	21.952
42.3778	21.9345
42.3806	21.942
42.3833	21.936
42.3861	21.908
42.3889	21.896
42.3917	21.8855
42.3944	21.8815
42.3972	21.8665
42.4	21.872
42.4028	21.86
42.4056	21.8595
42.4083	21.853
42.4111	21.862
42.4139	21.878
42.4167	21.8855
42.4194	21.8825
42.4222	21.911
42.425	21.8975
42.4278	21.9025
42.4306	21.909
42.4333	21.9165
42.4361	21.93
42.4389	21.936
42.4417	21.935
42.4444	21.9325
42.4472	21.949
42.45	21.9455
42.4528	21.9485
42.4556	21.9595
42.4583	21.9585
42.4611	21.9655
42.4639	21.9595
42.4667	21.9655
42.4694	21.9675
42.4722	21.9705
42.475	21.962
42.4778	21.971
42.4806	21.9485
42.4833	21.944
42.4861	21.919
42.4889	21.9215
42.4917	21.898
42.4944	21.8865
42.4972	21.8805
42.5	21.867
42.5028	21.8555
42.5056	21.856
42.5083	21.852
42.5111	21.859
42.5139	21.868
42.5167	21.8735
42.5194	21.8935
42.5222	21.9005
42.525	21.904
42.5278	21.914
42.5306	21.912
42.5333	21.9225
42.5361	21.924
42.5389	21.928
42.5417	21.929
42.5444	21.932
42.5472	21.9315
42.55	21.9305
42.5528	21.935
42.5556	21.929
42.5583	21.9405
42.5611	21.939
42.5639	21.95
42.5667	21.9435
42.5694	21.9515
42.5722	21.9455
42.575	21.9515
42.5778	21.9395
42.5806	21.9325
42.5833	21.9225
42.5861	21.924
42.5889	21.8995
42.5917	21.8895
42.5944	21.8765
42.5972	21.868
42.6	21.866
42.6028	21.853
42.6056	21.8335
42.6083	21.835
42.6111	21.8425
42.6139	21.849
42.6167	21.8505
42.6194	21.8665
42.6222	21.865
42.625	21.873
42.6278	21.8715
42.6306	21.8875
42.6333	21.8835
42.6361	21.89
42.6389	21.9
42.6417	21.902
42.6444	21.8985
42.6472	21.9215
42.65	21.9215
42.6528	21.924
42.6556	21.931
42.6583	21.928
42.6611	21.9315
42.6639	21.937
42.6667	21.933
42.6694	21.912
42.6722	21.91
42.675	21.9175
42.6778	21.916
42.6806	21.927
42.6833	21.928
42.6861	21.9335
42.6889	21.9395
42.6917	21.939
42.6944	21.9485
42.6972	21.9545
42.7	21.96
42.7028	21.9605
42.7056	21.9675
42.7083	21.9685
42.7111	21.977
42.7139	21.964
42.7167	21.9695
42.7194	21.954
42.7222	21.9465
42.725	21.932
42.7278	21.9275
42.7306	21.9005
42.7333	21.8965
42.7361	21.8735
42.7389	21.8785
42.7417	21.87
42.7444	21.8635
42.7472	21.8655
42.75	21.8685
42.7528	21.8835
42.7556	21.8835
42.7583	21.884
42.7611	21.8895
42.7639	21.882
42.7667	21.895
42.7694	21.8915
42.7722	21.904
42.775	21.899
42.7778	21.906
42.7806	21.9045
42.7833	21.913
42.7861	21.9135
42.7889	21.912
42.7917	21.9115
42.7944	21.914
42.7972	21.9185
42.8	21.926
42.8028	21.9245
42.8056	21.93
42.8083	21.927
42.8111	21.9315
42.8139	21.926
42.8167	21.9315
42.8194	21.9275
42.8222	21.9165
42.825	21.9065
42.8278	21.887
42.8306	21.8775
42.8333	21.8605
42.8361	21.848
42.8389	21.841
42.8417	21.8285
42.8444	21.831
42.8472	21.8275
42.85	21.822
42.8528	21.831
42.8556	21.8335
42.8583	21.8555
42.8611	21.8645
42.8639	21.8725
42.8667	21.886
42.8694	21.8945
42.8722	21.9
42.875	21.9015
42.8778	21.922
42.8806	21.927
42.8833	21.9305
42.8861	21.946
42.8889	21.9355
42.8917	21.9425
42.8944	21.944
42.8972	21.948
42.9	21.962
42.9028	21.966
42.9056	21.9675
42.9083	21.973
42.9111	21.9755
42.9139	21.9755
42.9167	21.9675
42.9194	21.95
42.9222	21.957
42.925	21.9485
42.9278	21.9315
42.9306	21.919
42.9333	21.892
42.9361	21.882
42.9389	21.874
42.9417	21.85
42.9444	21.847
42.9472	21.8395
42.95	21.84
42.9528	21.8305
42.9556	21.837
42.9583	21.834
42.9611	21.8595
42.9639	21.861
42.9667	21.8695
42.9694	21.874
42.9722	21.886
42.975	21.8885
42.9778	21.919
42.9806	21.9145
42.9833	21.9235
42.9861	21.9215
42.9889	21.9295
42.9917	21.927
42.9944	21.935
42.9972	21.9335
43	21.932
43.0028	21.934
43.0056	21.9515
43.0083	21.945
43.0111	21.944
43.0139	21.948
43.0167	21.9625
43.0194	21.9525
43.0222	21.969
43.025	21.964
43.0278	21.9615
43.0306	21.954
43.0333	21.953
43.0361	21.9305
43.0389	21.9205
43.0417	21.899
43.0444	21.8895
43.0472	21.8765
43.05	21.8725
43.0528	21.8525
43.0556	21.8385
43.0583	21.831
43.0611	21.8275
43.0639	21.834
43.0667	21.8395
43.0694	21.852
43.0722	21.86
43.075	21.8825
43.0778	21.8845
43.0806	21.8895
43.0833	21.894
43.0861	21.9155
43.0889	21.9135
43.0917	21.931
43.0944	21.917
43.0972	21.947
43.1	21.941
43.1028	21.943
43.1056	21.94
43.1083	21.9475
43.1111	21.96
43.1139	21.966
43.1167	21.955
43.1194	21.975
43.1222	21.9725
43.125	21.977
43.1278	21.979
43.1306	21.9905
43.1333	21.989
43.1361	21.975
43.1389	21.9835
43.1417	21.9875
43.1444	21.9775
43.1472	21.985
43.15	21.9775
43.1528	21.9725
43.1556	21.9685
43.1583	21.964
43.1611	21.95
43.1639	21.9415
43.1667	21.925
43.1694	21.921
43.1722	21.9145
43.175	21.907
43.1778	21.906
43.1806	21.8925
43.1833	21.9
43.1861	21.9
43.1889	21.8985
43.1917	21.8995
43.1944	21.8985
43.1972	21.9
43.2	21.902
43.2028	21.896
43.2056	21.9025
43.2083	21.907
43.2111	21.913
43.2139	21.904
43.2167	21.915
43.2194	21.9105
43.2222	21.914
43.225	21.918
43.2278	21.9145
43.2306	21.927
43.2333	21.9305
43.2361	21.928
43.2389	21.928
43.2417	21.925
43.2444	21.9365
43.2472	21.937
43.25	21.94
43.2528	21.936
43.2556	21.9465
43.2583	21.951
43.2611	21.946
43.2639	21.9365
43.2667	21.9275
43.2694	21.9225
43.2722	21.9235
43.275	21.904
43.2778	21.893
43.2806	21.8915
43.2833	21.882
43.2861	21.87
43.2889	21.8655
43.2917	21.884
43.2944	21.866
43.2972	21.877
43.3	21.878
43.3028	21.8895
43.3056	21.893
43.3083	21.9075
43.3111	21.907
43.3139	21.917
43.3167	21.923
43.3194	21.9295
43.3222	21.919
43.325	21.93
43.3278	21.921
43.3306	21.9255
43.3333	21.9225
43.3361	21.917
43.3389	21.9115
43.3417	21.9165
43.3444	21.9115
43.3472	21.9165
43.35	21.9165
43.3528	21.9215
43.3556	21.926
43.3583	21.9375
43.3611	21.929
43.3639	21.9375
43.3667	21.936
43.3694	21.924
43.3722	21.906
43.375	21.9
43.3778	21.886
43.3806	21.8865
43.3833	21.868
43.3861	21.8625
43.3889	21.8415
43.3917	21.836
43.3944	21.837
43.3972	21.8385
43.4	21.84
43.4028	21.845
43.4056	21.8515
43.4083	21.8585
43.4111	21.8695
43.4139	21.8625
43.4167	21.869
43.4194	21.887
43.4222	21.889
43.425	21.902
43.4278	21.9095
43.4306	21.904
43.4333	21.9095
43.4361	21.9155
43.4389	21.9215
43.4417	21.924
43.4444	21.93
43.4472	21.935
43.45	21.948
43.4528	21.9385
43.4556	21.9485
43.4583	21.949
43.4611	21.9575
43.4639	21.9565
43.4667	21.97
43.4694	21.9605
43.4722	21.9655
43.475	21.9585
43.4778	21.942
43.4806	21.939
43.4833	21.9155
43.4861	21.914
43.4889	21.918
43.4917	21.9015
43.4944	21.8815
43.4972	21.8815
43.5	21.8835
43.5028	21.8705
43.5056	21.8875
43.5083	21.8795
43.5111	21.8935
43.5139	21.891
43.5167	21.909
43.5194	21.9095
43.5222	21.919
43.525	21.909
43.5278	21.9135
43.5306	21.9125
43.5333	21.918
43.5361	21.9195
43.5389	21.9135
43.5417	21.92
43.5444	21.9115
43.5472	21.9045
43.55	21.906
43.5528	21.9015
43.5556	21.9085
43.5583	21.9135
43.5611	21.915
43.5639	21.9275
43.5667	21.9305
43.5694	21.942
43.5722	21.948
43.575	21.9505
43.5778	21.9485
43.5806	21.948
43.5833	21.9365
43.5861	21.9385
43.5889	21.9285
43.5917	21.9315
43.5944	21.93
43.5972	21.9285
43.6	21.909
43.6028	21.911
43.6056	21.8955
43.6083	21.9005
43.6111	21.8945
43.6139	21.8935
43.6167	21.8865
43.6194	21.884
43.6222	21.863
43.625	21.8755
43.6278	21.8705
43.6306	21.8745
43.6333	21.868
43.6361	21.8885
43.6389	21.884
43.6417	21.889
43.6444	21.882
43.6472	21.892
43.65	21.8955
43.6528	21.898
43.6556	21.905
43.6583	21.911
43.6611	21.9035
43.6639	21.9055
43.6667	21.903
43.6694	21.924
43.6722	21.9235
43.675	21.9235
43.6778	21.92
43.6806	21.9295
43.6833	21.938
43.6861	21.9475
43.6889	21.932
43.6917	21.945
43.6944	21.957
43.6972	21.9535
43.7	21.9545
43.7028	21.9515
43.7056	21.948
43.7083	21.9485
43.7111	21.9355
43.7139	21.9285
43.7167	21.92
43.7194	21.906
43.7222	21.8985
43.725	21.8755
43.7278	21.875
43.7306	21.8755
43.7333	21.8745
43.7361	21.861
43.7389	21.8705
43.7417	21.875
43.7444	21.87
43.7472	21.884
43.75	21.884
43.7528	21.8905
43.7556	21.9015
43.7583	21.9055
43.7611	21.919
43.7639	21.9085
43.7667	21.9235
43.7694	21.9245
43.7722	21.931
43.775	21.932
43.7778	21.93
43.7806	21.938
43.7833	21.945
43.7861	21.9485
43.7889	21.96
43.7917	21.949
43.7944	21.9455
43.7972	21.9565
43.8	21.969
43.8028	21.962
43.8056	21.967
43.8083	21.9585
43.8111	21.9565
43.8139	21.9525
43.8167	21.9385
43.8194	21.919
43.8222	21.9235
43.825	21.905
43.8278	21.883
43.8306	21.884
43.8333	21.871
43.8361	21.87
43.8389	21.8675
43.8417	21.8665
43.8444	21.8705
43.8472	21.885
43.85	21.8915
43.8528	21.893
43.8556	21.9025
43.8583	21.9025
43.8611	21.9085
43.8639	21.9265
43.8667	21.915
43.8694	21.9285
43.8722	21.933
43.875	21.9345
43.8778	21.942
43.8806	21.9455
43.8833	21.9375
43.8861	21.9535
43.8889	21.962
43.8917	21.957
43.8944	21.951
43.8972	21.9635
43.9	21.962
43.9028	21.965
43.9056	21.955
43.9083	21.959
43.9111	21.938
43.9139	21.952
43.9167	21.938
43.9194	21.9305
43.9222	21.925
43.925	21.92
43.9278	21.9125
43.9306	21.9095
43.9333	21.9005
43.9361	21.8985
43.9389	21.8965
43.9417	21.9
43.9444	21.9015
43.9472	21.9035
43.95	21.9115
43.9528	21.9065
43.9556	21.905
43.9583	21.9075
43.9611	21.926
43.9639	21.9205
43.9667	21.924
43.9694	21.928
43.9722	21.933
43.975	21.9325
43.9778	21.9275
43.9806	21.9225
43.9833	21.922
43.9861	21.92
43.9889	21.935
43.9917	21.9375
43.9944	21.938
43.9972	21.925
44	21.9325
44.0028	21.9305
44.0056	21.9355
44.0083	21.9325
44.0111	21.942
44.0139	21.9405
44.0167	21.944
44.0194	21.9475
44.0222	21.9585
44.025	21.959
44.0278	21.9665
44.0306	21.9595
44.0333	21.957
44.0361	21.949
44.0389	21.9555
44.0417	21.9295
44.0444	21.915
44.0472	21.9145
44.05	21.9005
44.0528	21.892
44.0556	21.877
44.0583	21.871
44.0611	21.866
44.0639	21.8565
44.0667	21.8565
44.0694	21.861
44.0722	21.87
44.075	21.87
44.0778	21.8795
44.0806	21.88
44.0833	21.888
44.0861	21.9095
44.0889	21.9155
44.0917	21.912
44.0944	21.9185
44.0972	21.9265
44.1	21.9335
44.1028	21.943
44.1056	21.936
44.1083	21.942
44.1111	21.946
44.1139	21.949
44.1167	21.953
44.1194	21.9655
44.1222	21.96
44.125	21.963
44.1278	21.9625
44.1306	21.967
44.1333	21.969
44.1361	21.976
44.1389	21.9715
44.1417	21.968
44.1444	21.953
44.1472	21.945
44.15	21.923
44.1528	21.905
44.1556	21.898
44.1583	21.8775
44.1611	21.8535
44.1639	21.8585
44.1667	21.835
44.1694	21.8375
44.1722	21.828
44.175	21.842
44.1778	21.8355
44.1806	21.8575
44.1833	21.8515
44.1861	21.876
44.1889	21.874
44.1917	21.8995
44.1944	21.9005
44.1972	21.9095
44.2	21.918
44.2028	21.9235
44.2056	21.9275
44.2083	21.9295
44.2111	21.943
44.2139	21.9485
44.2167	21.948
44.2194	21.9485
44.2222	21.9515
44.225	21.937
44.2278	21.9485
44.2306	21.9385
44.2333	21.952
44.2361	21.947
44.2389	21.949
44.2417	21.9415
44.2444	21.937
44.2472	21.929
44.25	21.9325
44.2528	21.9215
44.2556	21.923
44.2583	21.9045
44.2611	21.9165
44.2639	21.905
44.2667	21.8955
44.2694	21.881
44.2722	21.8695
44.275	21.8675
44.2778	21.8745
44.2806	21.861
44.2833	21.864
44.2861	21.865
44.2889	21.8695
44.2917	21.8785
44.2944	21.883
44.2972	21.8735
44.3	21.898
44.3028	21.8975
44.3056	21.906
44.3083	21.902
44.3111	21.904
44.3139	21.903
44.3167	21.9175
44.3194	21.921
44.3222	21.916
44.325	21.9235
44.3278	21.9255
44.3306	21.9305
44.3333	21.9315
44.3361	21.9245
44.3389	21.9405
44.3417	21.934
44.3444	21.948
44.3472	21.9555
44.35	21.9545
44.3528	21.9585
44.3556	21.962
44.3583	21.9785
44.3611	21.9705
44.3639	21.9715
44.3667	21.974
44.3694	21.966
44.3722	21.963
44.375	21.9455
44.3778	21.936
44.3806	21.929
44.3833	21.9065
44.3861	21.902
44.3889	21.8755
44.3917	21.8755
44.3944	21.8625
44.3972	21.8635
44.4	21.8595
44.4028	21.8635
44.4056	21.861
44.4083	21.8695
44.4111	21.8725
44.4139	21.8915
44.4167	21.895
44.4194	21.917
44.4222	21.9115
44.425	21.934
44.4278	21.929
44.4306	21.933
44.4333	21.9225
44.4361	21.938
44.4389	21.922
44.4417	21.9395
44.4444	21.9315
44.4472	21.9395
44.45	21.927
44.4528	21.946
44.4556	21.9355
44.4583	21.9425
44.4611	21.9505
44.4639	21.9525
44.4667	21.9495
44.4694	21.9425
44.4722	21.955
44.475	21.9445
44.4778	21.9225
44.4806	21.918
44.4833	21.9005
44.4861	21.8905
44.4889	21.876
44.4917	21.864
44.4944	21.8415
44.4972	21.823
44.5	21.827
44.5028	21.817
44.5056	21.828
44.5083	21.8235
44.5111	21.831
44.5139	21.8365
44.5167	21.8435
44.5194	21.859
44.5222	21.863
44.525	21.8655
44.5278	21.8765
44.5306	21.8855
44.5333	21.9065
44.5361	21.9
44.5389	21.908
44.5417	21.906
44.5444	21.9175
44.5472	21.9155
44.55	21.922
44.5528	21.9285
44.5556	21.934
44.5583	21.9325
44.5611	21.937
44.5639	21.9315
44.5667	21.9465
44.5694	21.939
44.5722	21.9475
44.575	21.9585
44.5778	21.9535
44.5806	21.973
44.5833	21.9675
44.5861	21.954
44.5889	21.965
44.5917	21.9465
44.5944	21.9505
44.5972	21.938
44.6	21.943
44.6028	21.9325
44.6056	21.9235
44.6083	21.921
44.6111	21.9175
44.6139	21.912
44.6167	21.909
44.6194	21.9045
44.6222	21.894
44.625	21.9025
44.6278	21.896
44.6306	21.9025
44.6333	21.897
44.6361	21.9135
44.6389	21.9045
44.6417	21.9105
44.6444	21.908
44.6472	21.9185
44.65	21.9155
44.6528	21.9155
44.6556	21.914
44.6583	21.9245
44.6611	21.9255
44.6639	21.9295
44.6667	21.922
44.6694	21.922
44.6722	21.9255
44.675	21.94
44.6778	21.923
44.6806	21.9515
44.6833	21.9355
44.6861	21.9465
44.6889	21.9445
44.6917	21.9625
44.6944	21.954
44.6972	21.961
44.7	21.949
44.7028	21.9695
44.7056	21.9645
44.7083	21.959
44.7111	21.9455
44.7139	21.9455
44.7167	21.9385
44.7194	21.932
44.7222	21.9255
44.725	21.91
44.7278	21.8965
44.7306	21.8815
44.7333	21.8865
44.7361	21.884
44.7389	21.8795
44.7417	21.869
44.7444	21.8735
44.7472	21.884
44.75	21.88
44.7528	21.889
44.7556	21.897
44.7583	21.9025
44.7611	21.9175
44.7639	21.912
44.7667	21.9165
44.7694	21.9085
44.7722	21.9215
44.775	21.921
44.7778	21.9295
44.7806	21.921
44.7833	21.9325
44.7861	21.935
44.7889	21.942
44.7917	21.9265
44.7944	21.946
44.7972	21.942
44.8	21.9545
44.8028	21.9505
44.8056	21.961
44.8083	21.9615
44.8111	21.951
44.8139	21.9395
44.8167	21.9295
44.8194	21.9085
44.8222	21.913
44.825	21.8835
44.8278	21.876
44.8306	21.8515
44.8333	21.85
44.8361	21.835
44.8389	21.8395
44.8417	21.827
44.8444	21.834
44.8472	21.84
44.85	21.8445
44.8528	21.853
44.8556	21.862
44.8583	21.881
44.8611	21.8905
44.8639	21.9015
44.8667	21.919
44.8694	21.9285
44.8722	21.924
44.875	21.9365
44.8778	21.943
44.8806	21.954
44.8833	21.9445
44.8861	21.9615
44.8889	21.9525
44.8917	21.9595
44.8944	21.97
44.8972	21.9775
44.9	21.9765
44.9028	21.9835
44.9056	21.975
44.9083	21.9795
44.9111	21.971
44.9139	21.974
44.9167	21.952
44.9194	21.9545
44.9222	21.938
44.925	21.9295
44.9278	21.9175
44.9306	21.916
44.9333	21.8945
44.9361	21.887
44.9389	21.877
44.9417	21.8695
44.9444	21.8625
44.9472	21.862
44.95	21.864
44.9528	21.867
44.9556	21.878
44.9583	21.8905
44.9611	21.893
44.9639	21.906
44.9667	21.903
44.9694	21.917
44.9722	21.914
44.975	21.924
44.9778	21.9215
44.9806	21.9245
44.9833	21.9335
44.9861	21.941
44.9889	21.9545
44.9917	21.945
44.9944	21.9565
44.9972	21.957
45	21.9695
45.0028	21.965
45.0056	21.9855
45.0083	21.9835
45.0111	21.9795
45.0139	21.9785
45.0167	21.9855
45.0194	21.98
45.0222	21.9715
45.025	21.9705
45.0278	21.9645
45.0306	21.9625
45.0333	21.9525
45.0361	21.9315
45.0389	21.934
45.0417	21.9255
45.0444	21.921
45.0472	21.913
45.05	21.9175
45.0528	21.8935
45.0556	21.892
45.0583	21.882
45.0611	21.8845
45.0639	21.8855
45.0667	21.873
45.0694	21.8815
45.0722	21.8845
45.075	21.8695
45.0778	21.8735
45.0806	21.89
45.0833	21.8755
45.0861	21.878
45.0889	21.885
45.0917	21.875
45.0944	21.8955
45.0972	21.8985
45.1	21.8945
45.1028	21.898
45.1056	21.9105
45.1083	21.9175
45.1111	21.9265
45.1139	21.9025
45.1167	21.924
45.1194	21.9155
45.1222	21.9285
45.125	21.9325
45.1278	21.9345
45.1306	21.951
45.1333	21.961
45.1361	21.9565
45.1389	21.958
45.1417	21.9695
45.1444	21.964
45.1472	21.957
45.15	21.9445
45.1528	21.935
45.1556	21.9315
45.1583	21.92
45.1611	21.8965
45.1639	21.893
45.1667	21.877
45.1694	21.866
45.1722	21.8605
45.175	21.872
45.1778	21.8575
45.1806	21.8685
45.1833	21.8685
45.1861	21.8745
45.1889	21.872
45.1917	21.8845
45.1944	21.893
45.1972	21.8975
45.2	21.899
45.2028	21.919
45.2056	21.902
45.2083	21.9095
45.2111	21.903
45.2139	21.911
45.2167	21.916
45.2194	21.915
45.2222	21.913
45.225	21.927
45.2278	21.921
45.2306	21.9375
45.2333	21.9445
45.2361	21.9545
45.2389	21.943
45.2417	21.9435
45.2444	21.931
45.2472	21.927
45.25	21.911
45.2528	21.9075
45.2556	21.894
45.2583	21.8835
45.2611	21.8745
45.2639	21.8625
45.2667	21.8555
45.2694	21.855
45.2722	21.858
45.275	21.85
45.2778	21.867
45.2806	21.8565
45.2833	21.876
45.2861	21.8725
45.2889	21.886
45.2917	21.8995
45.2944	21.9215
45.2972	21.911
45.3	21.941
45.3028	21.9275
45.3056	21.9415
45.3083	21.9375
45.3111	21.939
45.3139	21.945
45.3167	21.962
45.3194	21.96
45.3222	21.982
45.325	21.9685
45.3278	21.974
45.3306	21.967
45.3333	21.9765
45.3361	21.982
45.3389	21.9915
45.3417	21.9845
45.3444	21.9855
45.3472	21.984
45.35	21.9735
45.3528	21.9575
45.3556	21.9515
45.3583	21.9345
45.3611	21.931
45.3639	21.8985
45.3667	21.896
45.3694	21.8775
45.3722	21.863
45.375	21.854
45.3778	21.8565
45.3806	21.855
45.3833	21.8575
45.3861	21.8655
45.3889	21.8695
45.3917	21.871
45.3944	21.887
45.3972	21.9005
45.4	21.895
45.4028	21.9095
45.4056	21.9215
45.4083	21.9175
45.4111	21.931
45.4139	21.9425
45.4167	21.9345
45.4194	21.944
45.4222	21.942
45.425	21.9555
45.4278	21.958
45.4306	21.9775
45.4333	21.965
45.4361	21.9805
45.4389	21.971
45.4417	21.991
45.4444	21.9885
45.4472	21.99
45.45	21.9905
45.4528	21.988
45.4556	21.991
45.4583	21.995
45.4611	21.9795
45.4639	21.981
45.4667	21.966
45.4694	21.968
45.4722	21.9575
45.475	21.944
45.4778	21.9275
45.4806	21.924
45.4833	21.9125
45.4861	21.901
45.4889	21.887
45.4917	21.8895
45.4944	21.8925
45.4972	21.881
45.5	21.875
45.5028	21.873
45.5056	21.884
45.5083	21.887
45.5111	21.8845
45.5139	21.8805
45.5167	21.895
45.5194	21.8945
45.5222	21.901
45.525	21.9055
45.5278	21.921
45.5306	21.923
45.5333	21.937
45.5361	21.937
45.5389	21.9495
45.5417	21.9455
45.5444	21.9555
45.5472	21.955
45.55	21.969
45.5528	21.973
45.5556	21.9735
45.5583	21.9605
45.5611	21.9645
45.5639	21.956
45.5667	21.965
45.5694	21.9445
45.5722	21.949
45.575	21.94
45.5778	21.9325
45.5806	21.927
45.5833	21.939
45.5861	21.9275
45.5889	21.934
45.5917	21.9325
45.5944	21.937
45.5972	21.9215
45.6	21.9255
45.6028	21.9125
45.6056	21.9155
45.6083	21.9155
45.6111	21.921
45.6139	21.923
45.6167	21.925
45.6194	21.9225
45.6222	21.924
45.625	21.9275
45.6278	21.9285
45.6306	21.9125
45.6333	21.9165
45.6361	21.9085
45.6389	21.908
45.6417	21.9065
45.6444	21.908
45.6472	21.9035
45.65	21.897
45.6528	21.8845
45.6556	21.887
45.6583	21.898
45.6611	21.9065
45.6639	21.9035
45.6667	21.8995
45.6694	22.0285
45.6722	22.1435
45.675	22.1405
45.6778	22.1335
45.6806	22.1115
45.6833	22.112
45.6861	22.1105
45.6889	22.101
45.6917	22.108
45.6944	21.976
45.6972	21.912
45.7	21.9165
45.7028	21.9485
45.7056	21.9625
45.7083	21.979
45.7111	21.9835
45.7139	22.0045
45.7167	22.0145
45.7194	22.0255
45.7222	22.03
45.725	22.052
45.7278	22.056
45.7306	22.0735
45.7333	22.0775
45.7361	22.094
45.7389	22.0955
45.7417	22.104
45.7444	22.102
45.7472	22.097
45.75	22.094
45.7528	22.0845
45.7556	22.062
45.7583	22.051
45.7611	22.036
45.7639	22.0095
45.7667	21.976
45.7694	21.967
45.7722	21.951
45.775	21.9305
45.7778	21.9025
45.7806	21.8925
45.7833	21.8765
45.7861	21.863
45.7889	21.863
45.7917	21.85
45.7944	21.859
45.7972	21.85
45.8	21.87
45.8028	21.8635
45.8056	21.878
45.8083	21.875
45.8111	21.8925
45.8139	21.881
45.8167	21.8985
45.8194	21.8985
45.8222	21.903
45.825	21.9045
45.8278	21.9195
45.8306	21.9155
45.8333	21.9235
45.8361	21.9385
45.8389	21.9445
45.8417	21.9505
45.8444	21.963
45.8472	21.9615
45.85	21.969
45.8528	21.965
45.8556	21.978
45.8583	21.978
45.8611	21.9995
45.8639	21.9915
45.8667	22.007
45.8694	22.009
45.8722	22.0135
45.875	22.0185
45.8778	22.012
45.8806	22.0305
45.8833	22.0325
45.8861	22.032
45.8889	22.031
45.8917	22.0395
45.8944	22.041
45.8972	22.0355
45.9	22.021
45.9028	22.017
45.9056	22.0125
45.9083	22.005
45.9111	21.977
45.9139	21.9665
45.9167	21.9545
45.9194	21.95
45.9222	21.9375
45.925	21.93
45.9278	21.926
45.9306	21.9155
45.9333	21.903
45.9361	21.9105
45.9389	21.913
45.9417	21.922
45.9444	21.9315
45.9472	21.9445
45.95	21.9415
45.9528	21.964
45.9556	21.958
45.9583	21.9625
45.9611	21.971
45.9639	21.9805
45.9667	21.984
45.9694	21.985
45.9722	21.9825
45.975	21.9955
45.9778	21.9765
45.9806	21.9845
45.9833	21.9825
45.9861	21.985
45.9889	21.9765
45.9917	21.983
45.9944	21.981
45.9972	21.989
46	21.977
46.0028	21.984
46.0056	21.9865
46.0083	21.988
46.0111	21.9805
46.0139	22.0025
46.0167	21.994
46.0194	21.9965
46.0222	22.002
46.025	21.9885
46.0278	21.985
46.0306	21.9685
46.0333	21.9475
46.0361	21.9235
46.0389	21.897
46.0417	21.8755
46.0444	21.8495
46.0472	21.823
46.05	21.81
46.0528	21.7805
46.0556	21.7805
46.0583	21.778
46.0611	21.767
46.0639	21.775
46.0667	21.7905
46.0694	21.786
46.0722	21.8205
46.075	21.826
46.0778	21.8555
46.0806	21.863
46.0833	21.885
46.0861	21.8895
46.0889	21.918
46.0917	21.9305
46.0944	21.9395
46.0972	21.9405
46.1	21.9475
46.1028	21.9405
46.1056	21.9525
46.1083	21.95
46.1111	21.943
46.1139	21.954
46.1167	21.9535
46.1194	21.9495
46.1222	21.953
46.125	21.9595
46.1278	21.95
46.1306	21.94
46.1333	21.935
46.1361	21.924
46.1389	21.916
46.1417	21.8995
46.1444	21.8965
46.1472	21.884
46.15	21.873
46.1528	21.8595
46.1556	21.852
46.1583	21.838
46.1611	21.8335
46.1639	21.8435
46.1667	21.84
46.1694	21.8515
46.1722	21.8525
46.175	21.875
46.1778	21.8775
46.1806	21.8945
46.1833	21.897
46.1861	21.905
46.1889	21.916
46.1917	21.9245
46.1944	21.921
46.1972	21.944
46.2	21.9425
46.2028	21.9605
46.2056	21.95
46.2083	21.969
46.2111	21.974
46.2139	21.9795
46.2167	21.981
46.2194	21.991
46.2222	21.994
46.225	22.0045
46.2278	21.9965
46.2306	22.0015
46.2333	22.0095
46.2361	21.998
46.2389	21.9865
46.2417	21.9845
46.2444	21.966
46.2472	21.9535
46.25	21.9455
46.2528	21.935
46.2556	21.906
46.2583	21.899
46.2611	21.8825
46.2639	21.8825
46.2667	21.876
46.2694	21.8815
46.2722	21.87
46.275	21.8725
46.2778	21.878
46.2806	21.8825
46.2833	21.8955
46.2861	21.9
46.2889	21.899
46.2917	21.914
46.2944	21.91
46.2972	21.924
46.3	21.927
46.3028	21.9365
46.3056	21.9415
46.3083	21.9505
46.3111	21.953
46.3139	21.951
46.3167	21.957
46.3194	21.96
46.3222	21.9785
46.325	21.9655
46.3278	21.973
46.3306	21.985
46.3333	21.989
46.3361	21.9855
46.3389	21.988
46.3417	21.9985
46.3444	21.995
46.3472	22.008
46.35	22.0005
46.3528	21.995
46.3556	21.9905
46.3583	21.9785
46.3611	21.9815
46.3639	21.9445
46.3667	21.9345
46.3694	21.905
46.3722	21.867
46.375	21.8365
46.3778	21.8145
46.3806	21.7855
46.3833	21.775
46.3861	21.76
46.3889	21.7595
46.3917	21.745
46.3944	21.769
46.3972	21.762
46.4	21.7805
46.4028	21.7935
46.4056	21.8095
46.4083	21.83
46.4111	21.8305
46.4139	21.8535
46.4167	21.872
46.4194	21.888
46.4222	21.902
46.425	21.91
46.4278	21.921
46.4306	21.922
46.4333	21.939
46.4361	21.9455
46.4389	21.948
46.4417	21.9585
46.4444	21.957
46.4472	21.962
46.45	21.9605
46.4528	21.964
46.4556	21.963
46.4583	21.9625
46.4611	21.956
46.4639	21.953
46.4667	21.939
46.4694	21.9425
46.4722	21.932
46.475	21.941
46.4778	21.922
46.4806	21.9075
46.4833	21.901
46.4861	21.9045
46.4889	21.8835
46.4917	21.883
46.4944	21.884
46.4972	21.867
46.5	21.865
46.5028	21.869
46.5056	21.859
46.5083	21.8745
46.5111	21.871
46.5139	21.8775
46.5167	21.884
46.5194	21.8875
46.5222	21.895
46.525	21.9075
46.5278	21.91
46.5306	21.926
46.5333	21.9295
46.5361	21.926
46.5389	21.934
46.5417	21.942
46.5444	21.9455
46.5472	21.9555
46.55	21.961
46.5528	21.961
46.5556	21.972
46.5583	21.9705
46.5611	21.976
46.5639	21.9635
46.5667	21.955
46.5694	21.9445
46.5722	21.929
46.575	21.9045
46.5778	21.8915
46.5806	21.869
46.5833	21.865
46.5861	21.843
46.5889	21.8335
46.5917	21.8195
46.5944	21.8275
46.5972	21.824
46.6	21.8385
46.6028	21.844
46.6056	21.8605
46.6083	21.861
46.6111	21.874
46.6139	21.883
46.6167	21.903
46.6194	21.917
46.6222	21.929
46.625	21.9275
46.6278	21.9315
46.6306	21.9405
46.6333	21.9475
46.6361	21.949
46.6389	21.9535
46.6417	21.9635
46.6444	21.959
46.6472	21.961
46.65	21.969
46.6528	21.955
46.6556	21.9575
46.6583	21.943
46.6611	21.943
46.6639	21.9225
46.6667	21.918
46.6694	21.9115
46.6722	21.9005
46.675	21.8835
46.6778	21.8845
46.6806	21.892
46.6833	21.8825
46.6861	21.885
46.6889	21.89
46.6917	21.904
46.6944	21.905
46.6972	21.9205
46.7	21.935
46.7028	21.93
46.7056	21.942
46.7083	21.952
46.7111	21.9365
46.7139	21.94
46.7167	21.94
46.7194	21.9375
46.7222	21.921
46.725	21.9315
46.7278	21.926
46.7306	21.932
46.7333	21.9295
46.7361	21.936
46.7389	21.9355
46.7417	21.9345
46.7444	21.924
46.7472	21.928
46.75	21.9175
46.7528	21.931
46.7556	21.928
46.7583	21.943
46.7611	21.9245
46.7639	21.931
46.7667	21.9275
46.7694	21.9405
46.7722	21.9375
46.775	21.936
46.7778	21.9355
46.7806	21.9395
46.7833	21.9475
46.7861	21.952
46.7889	21.955
46.7917	21.9505
46.7944	21.963
46.7972	21.959
46.8	21.9605
46.8028	21.9595
46.8056	21.9625
46.8083	21.966
46.8111	21.9665
46.8139	21.9725
46.8167	21.9715
46.8194	21.966
46.8222	21.9705
46.825	21.958
46.8278	21.963
46.8306	21.957
46.8333	21.9475
46.8361	21.946
46.8389	21.94
46.8417	21.93
46.8444	21.933
46.8472	21.9155
46.85	21.922
46.8528	21.9175
46.8556	21.923
46.8583	21.9205
46.8611	21.9245
46.8639	21.917
46.8667	21.924
46.8694	21.9185
46.8722	21.929
46.875	21.9225
46.8778	21.924
46.8806	21.92
46.8833	21.933
46.8861	21.918
46.8889	21.9345
46.8917	21.92
46.8944	21.9245
46.8972	21.919
46.9	21.925
46.9028	21.9275
46.9056	21.938
46.9083	21.9255
46.9111	21.9335
46.9139	21.924
46.9167	21.931
46.9194	21.942
46.9222	21.934
46.925	21.938
46.9278	21.934
46.9306	21.933
46.9333	21.9445
46.9361	21.9505
46.9389	21.949
46.9417	21.9565
46.9444	21.956
46.9472	21.9545
46.95	21.9615
46.9528	21.9565
46.9556	21.9485
46.9583	21.9525
46.9611	21.9515
46.9639	21.947
46.9667	21.9435
46.9694	21.939
46.9722	21.9315
46.975	21.9275
46.9778	21.9275
46.9806	21.9285
46.9833	21.928
46.9861	21.931
46.9889	21.923
46.9917	21.924
46.9944	21.92
46.9972	21.931
47	21.9155
47.0028	21.9245
47.0056	21.917
47.0083	21.923
47.0111	21.9285
47.0139	21.927
47.0167	21.923
47.0194	21.928
47.0222	21.9305
47.025	21.929
47.0278	21.9395
47.0306	21.946
47.0333	21.9385
47.0361	21.95
47.0389	21.95
47.0417	21.955
47.0444	21.957
47.0472	21.955
47.05	21.948
47.0528	21.945
47.0556	21.9495
47.0583	21.9325
47.0611	21.9295
47.0639	21.9225
47.0667	21.9145
47.0694	21.9
47.0722	21.8885
47.075	21.881
47.0778	21.884
47.0806	21.873
47.0833	21.869
47.0861	21.875
47.0889	21.8765
47.0917	21.8705
47.0944	21.88
47.0972	21.8795
47.1	21.8865
47.1028	21.879
47.1056	21.881
47.1083	21.8775
47.1111	21.887
47.1139	21.875
47.1167	21.887
47.1194	21.8915
47.1222	21.89
47.125	21.89
47.1278	21.8975
47.1306	21.8985
47.1333	21.9175
47.1361	21.912
47.1389	21.9175
47.1417	21.9215
47.1444	21.925
47.1472	21.928
47.15	21.935
47.1528	21.941
47.1556	21.956
47.1583	21.959
47.1611	21.9585
47.1639	21.949
47.1667	21.9475
47.1694	21.938
47.1722	21.9275
47.175	21.918
47.1778	21.923
47.1806	21.9115
47.1833	21.904
47.1861	21.882
47.1889	21.8915
47.1917	21.893
47.1944	21.882
47.1972	21.8785
47.2	21.8725
47.2028	21.876
47.2056	21.883
47.2083	21.885
47.2111	21.8805
47.2139	21.89
47.2167	21.89
47.2194	21.8915
47.2222	21.8865
47.225	21.8935
47.2278	21.887
47.2306	21.901
47.2333	21.8945
47.2361	21.9075
47.2389	21.9005
47.2417	21.9105
47.2444	21.911
47.2472	21.912
47.25	21.9025
47.2528	21.92
47.2556	21.926
47.2583	21.924
47.2611	21.922
47.2639	21.9465
47.2667	21.95
47.2694	21.9485
47.2722	21.954
47.275	21.9555
47.2778	21.9495
47.2806	21.954
47.2833	21.9455
47.2861	21.938
47.2889	21.934
47.2917	21.9265
47.2944	21.9175
47.2972	21.9185
47.3	21.905
47.3028	21.89
47.3056	21.8865
47.3083	21.884
47.3111	21.872
47.3139	21.8595
47.3167	21.8605
47.3194	21.859
47.3222	21.8695
47.325	21.8725
47.3278	21.8755
47.3306	21.8695
47.3333	21.89
47.3361	21.9165
47.3389	21.931
47.3417	21.929
47.3444	21.9435
47.3472	21.941
47.35	21.943
47.3528	21.939
47.3556	21.9345
47.3583	21.9355
47.3611	21.937
47.3639	21.9165
47.3667	21.924
47.3694	21.9075
47.3722	21.9
47.375	21.907
47.3778	21.908
47.3806	21.909
47.3833	21.909
47.3861	21.9025
47.3889	21.9025
47.3917	21.9075
47.3944	21.901
47.3972	21.896
47.4	21.9145
47.4028	21.906
47.4056	21.9125
47.4083	21.924
47.4111	21.919
47.4139	21.9155
47.4167	21.929
47.4194	21.927
47.4222	21.9385
47.425	21.9385
47.4278	21.9505
47.4306	21.9435
47.4333	21.9585
47.4361	21.943
47.4389	21.965
47.4417	21.963
47.4444	21.968
47.4472	21.958
47.45	21.9635
47.4528	21.9655
47.4556	21.965
47.4583	21.9705
47.4611	21.969
47.4639	21.958
47.4667	21.96
47.4694	21.9445
47.4722	21.9445
47.475	21.941
47.4778	21.9255
47.4806	21.9245
47.4833	21.9225
47.4861	21.9285
47.4889	21.9115
47.4917	21.915
47.4944	21.91
47.4972	21.9095
47.5	21.909
47.5028	21.9185
47.5056	21.9085
47.5083	21.92
47.5111	21.91
47.5139	21.9125
47.5167	21.911
47.5194	21.9165
47.5222	21.916
47.525	21.92
47.5278	21.9115
47.5306	21.92
47.5333	21.929
47.5361	21.9275
47.5389	21.921
47.5417	21.9225
47.5444	21.922
47.5472	21.9325
47.55	21.9275
47.5528	21.931
47.5556	21.9245
47.5583	21.91
47.5611	21.914
47.5639	21.9235
47.5667	21.924
47.5694	21.9275
47.5722	21.9105
47.575	21.9125
47.5778	21.915
47.5806	21.925
47.5833	21.9255
47.5861	21.921
47.5889	21.9285
47.5917	21.927
47.5944	21.9345
47.5972	21.941
47.6	21.9425
47.6028	21.946
47.6056	21.948
47.6083	21.9385
47.6111	21.957
47.6139	21.947
47.6167	21.968
47.6194	21.9555
47.6222	21.965
47.625	21.9595
47.6278	21.9685
47.6306	21.9675
47.6333	21.9705
47.6361	21.9585
47.6389	21.97
47.6417	21.9565
47.6444	21.957
47.6472	21.944
47.65	21.948
47.6528	21.937
47.6556	21.932
47.6583	21.9255
47.6611	21.9285
47.6639	21.914
47.6667	21.9135
47.6694	21.903
47.6722	21.91
47.675	21.8985
47.6778	21.892
47.6806	21.886
47.6833	21.8855
47.6861	21.8705
47.6889	21.8755
47.6917	21.8685
47.6944	21.876
47.6972	21.8695
47.7	21.869
47.7028	21.8675
47.7056	21.8745
47.7083	21.875
47.7111	21.875
47.7139	21.8795
47.7167	21.8745
47.7194	21.8915
47.7222	21.893
47.725	21.8975
47.7278	21.882
47.7306	21.888
47.7333	21.907
47.7361	21.9065
47.7389	21.91
47.7417	21.9205
47.7444	21.9325
47.7472	21.9335
47.75	21.9465
47.7528	21.9465
47.7556	21.9465
47.7583	21.9645
47.7611	21.9525
47.7639	21.956
47.7667	21.9645
47.7694	21.972
47.7722	21.969
47.775	21.9815
47.7778	21.971
47.7806	21.9775
47.7833	21.966
47.7861	21.97
47.7889	21.9625
47.7917	21.955
47.7944	21.954
47.7972	21.9485
47.8	21.9285
47.8028	21.9315
47.8056	21.911
47.8083	21.8985
47.8111	21.895
47.8139	21.8885
47.8167	21.881
47.8194	21.8785
47.8222	21.884
47.825	21.882
47.8278	21.876
47.8306	21.877
47.8333	21.869
47.8361	21.8855
47.8389	21.87
47.8417	21.8655
47.8444	21.879
47.8472	21.88
47.85	21.878
47.8528	21.8705
47.8556	21.8775
47.8583	21.885
47.8611	21.89
47.8639	21.895
47.8667	21.8975
47.8694	21.8915
47.8722	21.908
47.875	21.9075
47.8778	21.918
47.8806	21.9185
47.8833	21.9175
47.8861	21.929
47.8889	21.94
47.8917	21.929
47.8944	21.948
47.8972	21.934
47.9	21.948
47.9028	21.945
47.9056	21.958
47.9083	21.964
47.9111	21.959
47.9139	21.961
47.9167	21.954
47.9194	21.9525
47.9222	21.953
47.925	21.9415
47.9278	21.95
47.9306	21.95
47.9333	21.938
47.9361	21.923
47.9389	21.932
47.9417	21.9165
47.9444	21.914
47.9472	21.9125
47.95	21.914
47.9528	21.909
47.9556	21.911
47.9583	21.8945
47.9611	21.901
47.9639	21.903
47.9667	21.91
47.9694	21.9145
47.9722	21.901
47.975	21.9
47.9778	21.911
47.9806	21.9055
47.9833	21.909
47.9861	21.9145
47.9889	21.9205
47.9917	21.927
47.9944	21.9205
47.9972	21.9205
48	21.918
48.0028	21.9435
48.0056	21.9325
48.0083	21.9515
48.0111	21.9485
48.0139	21.947
48.0167	21.9525
48.0194	21.9365
48.0222	21.948
48.025	21.949
48.0278	21.9515
48.0306	21.9525
48.0333	21.944
48.0361	21.9365
48.0389	21.9335
48.0417	21.924
48.0444	21.9145
48.0472	21.926
48.05	21.9135
48.0528	21.918
48.0556	21.9115
48.0583	21.9155
48.0611	21.9005
48.0639	21.906
48.0667	21.8925
48.0694	21.895
48.0722	21.8925
48.075	21.897
48.0778	21.876
48.0806	21.8755
48.0833	21.879
48.0861	21.879
48.0889	21.8795
48.0917	21.8735
48.0944	21.8805
48.0972	21.876
48.1	21.892
48.1028	21.888
48.1056	21.882
48.1083	21.8875
48.1111	21.889
48.1139	21.889
48.1167	21.89
48.1194	21.898
48.1222	21.905
48.125	21.9115
48.1278	21.915
48.1306	21.914
48.1333	21.912
48.1361	21.9205
48.1389	21.922
48.1417	21.915
48.1444	21.9195
48.1472	21.9155
48.15	21.9275
48.1528	21.92
48.1556	21.926
48.1583	21.925
48.1611	21.9245
48.1639	21.928
48.1667	21.9245
48.1694	21.917
48.1722	21.9245
48.175	21.927
48.1778	21.925
48.1806	21.9225
48.1833	21.9165
48.1861	21.9195
48.1889	21.924
48.1917	21.9285
48.1944	21.931
48.1972	21.931
48.2	21.938
48.2028	21.931
48.2056	21.9385
48.2083	21.9455
48.2111	21.9525
48.2139	21.95
48.2167	21.9535
48.2194	21.9505
48.2222	21.9605
48.225	21.9535
48.2278	21.9535
48.2306	21.953
48.2333	21.949
48.2361	21.953
48.2389	21.9575
48.2417	21.95
48.2444	21.944
48.2472	21.9455
48.25	21.94
48.2528	21.9345
48.2556	21.9145
48.2583	21.912
48.2611	21.903
48.2639	21.906
48.2667	21.8995
48.2694	21.8995
48.2722	21.8865
48.275	21.895
48.2778	21.8835
48.2806	21.881
48.2833	21.8785
48.2861	21.8825
48.2889	21.8855
48.2917	21.8845
48.2944	21.8885
48.2972	21.9015
48.3	21.896
48.3028	21.8985
48.3056	21.9015
48.3083	21.898
48.3111	21.8885
48.3139	21.9065
48.3167	21.908
48.3194	21.92
48.3222	21.914
48.325	21.9135
48.3278	21.913
48.3306	21.9185
48.3333	21.9205
48.3361	21.917
48.3389	21.9265
48.3417	21.924
48.3444	21.9175
48.3472	21.917
48.35	21.9165
48.3528	21.906
48.3556	21.8945
48.3583	21.8885
48.3611	21.887
48.3639	21.8795
48.3667	21.874
48.3694	21.8675
48.3722	21.8635
48.375	21.8565
48.3778	21.873
48.3806	21.87
48.3833	21.8765
48.3861	21.881
48.3889	21.8875
48.3917	21.898
48.3944	21.9045
48.3972	21.9015
48.4	21.9165
48.4028	21.9275
48.4056	21.935
48.4083	21.933
48.4111	21.9415
48.4139	21.933
48.4167	21.957
48.4194	21.9405
48.4222	21.962
48.425	21.959
48.4278	21.9625
48.4306	21.9615
48.4333	21.969
48.4361	21.9615
48.4389	21.969
48.4417	21.967
48.4444	21.972
48.4472	21.958
48.45	21.9605
48.4528	21.9575
48.4556	21.9355
48.4583	21.923
48.4611	21.912
48.4639	21.9125
48.4667	21.899
48.4694	21.9015
48.4722	21.8925
48.475	21.8945
48.4778	21.8835
48.4806	21.891
48.4833	21.886
48.4861	21.8975
48.4889	21.899
48.4917	21.9065
48.4944	21.9055
48.4972	21.9
48.5	21.913
48.5028	21.921
48.5056	21.9155
48.5083	21.931
48.5111	21.9375
48.5139	21.932
48.5167	21.927
48.5194	21.9345
48.5222	21.943
48.525	21.9555
48.5278	21.9505
48.5306	21.952
48.5333	21.951
48.5361	21.964
48.5389	21.965
48.5417	21.9645
48.5444	21.9765
48.5472	21.9715
48.55	21.973
48.5528	21.9815
48.5556	21.965
48.5583	21.972
48.5611	21.971
48.5639	21.968
48.5667	21.9585
48.5694	21.949
48.5722	21.926
48.575	21.93
48.5778	21.915
48.5806	21.904
48.5833	21.8965
48.5861	21.89
48.5889	21.87
48.5917	21.8835
48.5944	21.8815
48.5972	21.887
48.6	21.8875
48.6028	21.89
48.6056	21.889
48.6083	21.9
48.6111	21.904
48.6139	21.9195
48.6167	21.9195
48.6194	21.925
48.6222	21.9325
48.625	21.9305
48.6278	21.9305
48.6306	21.9405
48.6333	21.9365
48.6361	21.941
48.6389	21.9535
48.6417	21.9535
48.6444	21.957
48.6472	21.958
48.65	21.9605
48.6528	21.975
48.6556	21.9735
48.6583	21.9765
48.6611	21.982
48.6639	21.974
48.6667	21.9925
48.6694	21.988
48.6722	21.973
48.675	21.979
48.6778	21.9805
48.6806	21.956
48.6833	21.9555
48.6861	21.9445
48.6889	21.932
48.6917	21.914
48.6944	21.889
48.6972	21.88
48.7	21.8775
48.7028	21.852
48.7056	21.858
48.7083	21.85
48.7111	21.856
48.7139	21.856
48.7167	21.87
48.7194	21.869
48.7222	21.875
48.725	21.871
48.7278	21.884
48.7306	21.8895
48.7333	21.905
48.7361	21.909
48.7389	21.9155
48.7417	21.916
48.7444	21.922
48.7472	21.918
48.75	21.933
48.7528	21.929
48.7556	21.9255
48.7583	21.934
48.7611	21.944
48.7639	21.9415
48.7667	21.9475
48.7694	21.9445
48.7722	21.9495
48.775	21.96
48.7778	21.9535
48.7806	21.9605
48.7833	21.9525
48.7861	21.939
48.7889	21.939
48.7917	21.933
48.7944	21.9135
48.7972	21.92
48.8	21.8985
48.8028	21.894
48.8056	21.884
48.8083	21.8765
48.8111	21.8785
48.8139	21.8675
48.8167	21.872
48.8194	21.885
48.8222	21.891
48.825	21.894
48.8278	21.906
48.8306	21.9115
48.8333	21.924
48.8361	21.9275
48.8389	21.9335
48.8417	21.931
48.8444	21.9385
48.8472	21.9485
48.85	21.9445
48.8528	21.9475
48.8556	21.9525
48.8583	21.9435
48.8611	21.9325
48.8639	21.9365
48.8667	21.9335
48.8694	21.9315
48.8722	21.9285
48.875	21.931
48.8778	21.9255
48.8806	21.933
48.8833	21.9375
48.8861	21.9465
48.8889	21.9495
48.8917	21.947
48.8944	21.951
48.8972	21.934
48.9	21.9305
48.9028	21.9205
48.9056	21.9055
48.9083	21.9005
48.9111	21.879
48.9139	21.8755
48.9167	21.867
48.9194	21.857
48.9222	21.8445
48.925	21.848
48.9278	21.862
48.9306	21.858
48.9333	21.8655
48.9361	21.873
48.9389	21.8835
48.9417	21.8935
48.9444	21.9085
48.9472	21.919
48.95	21.917
48.9528	21.932
48.9556	21.9445
48.9583	21.935
48.9611	21.9495
48.9639	21.946
48.9667	21.957
48.9694	21.9505
48.9722	21.9645
48.975	21.966
48.9778	21.97
48.9806	21.969
48.9833	21.976
48.9861	21.9855
48.9889	21.99
48.9917	21.9915
48.9944	21.981
48.9972	21.9735
49	21.9675
49.0028	21.956
49.0056	21.948
49.0083	21.9325
49.0111	21.9215
49.0139	21.906
49.0167	21.888
49.0194	21.8835
49.0222	21.8745
49.025	21.8715
49.0278	21.863
49.0306	21.8745
49.0333	21.867
49.0361	21.8725
49.0389	21.878
49.0417	21.877
49.0444	21.888
49.0472	21.884
49.05	21.884
49.0528	21.888
49.0556	21.895
49.0583	21.8995
49.0611	21.897
49.0639	21.9085
49.0667	21.907
49.0694	21.915
49.0722	21.917
49.075	21.923
49.0778	21.9065
49.0806	21.915
49.0833	21.9145
49.0861	21.9305
49.0889	21.9345
49.0917	21.934
49.0944	21.931
49.0972	21.9445
49.1	21.945
49.1028	21.947
49.1056	21.953
49.1083	21.9485
49.1111	21.952
49.1139	21.9585
49.1167	21.9585
49.1194	21.9695
49.1222	21.964
49.125	21.979
49.1278	21.9745
49.1306	21.977
49.1333	21.9845
49.1361	21.969
49.1389	21.9675
49.1417	21.9755
49.1444	21.964
49.1472	21.954
49.15	21.9325
49.1528	21.9175
49.1556	21.903
49.1583	21.898
49.1611	21.877
49.1639	21.8695
49.1667	21.8695
49.1694	21.8765
49.1722	21.8615
49.175	21.8665
49.1778	21.889
49.1806	21.8815
49.1833	21.8935
49.1861	21.889
49.1889	21.896
49.1917	21.8945
49.1944	21.9
49.1972	21.8985
49.2	21.909
49.2028	21.905
49.2056	21.912
49.2083	21.901
49.2111	21.912
49.2139	21.9215
49.2167	21.9205
49.2194	21.9225
49.2222	21.926
49.225	21.9225
49.2278	21.926
49.2306	21.921
49.2333	21.9255
49.2361	21.9275
49.2389	21.918
49.2417	21.9155
49.2444	21.9115
49.2472	21.901
49.25	21.881
49.2528	21.87
49.2556	21.863
49.2583	21.8605
49.2611	21.8375
49.2639	21.841
49.2667	21.846
49.2694	21.851
49.2722	21.8465
49.275	21.8535
49.2778	21.861
49.2806	21.8735
49.2833	21.8745
49.2861	21.8835
49.2889	21.89
49.2917	21.898
49.2944	21.9035
49.2972	21.917
49.3	21.921
49.3028	21.931
49.3056	21.9295
49.3083	21.942
49.3111	21.9355
49.3139	21.9515
49.3167	21.944
49.3194	21.9525
49.3222	21.958
49.325	21.956
49.3278	21.9595
49.3306	21.9595
49.3333	21.955
49.3361	21.9585
49.3389	21.948
49.3417	21.9785
49.3444	22.018
49.3472	22.022
49.35	21.9945
49.3528	21.983
49.3556	21.958
49.3583	21.926
49.3611	21.905
49.3639	21.8505
49.3667	21.8215
49.3694	21.7885
49.3722	21.781
49.375	21.7525
49.3778	21.741
49.3806	21.739
49.3833	21.742
49.3861	21.755
49.3889	21.769
49.3917	21.785
49.3944	21.8095
49.3972	21.828
49.4	21.8465
49.4028	21.87
49.4056	21.888
49.4083	21.8995
49.4111	21.908
49.4139	21.912
49.4167	21.917
49.4194	21.925
49.4222	21.9265
49.425	21.9345
49.4278	21.9345
49.4306	21.9385
49.4333	21.961
49.4361	21.9645
49.4389	21.97
49.4417	21.9815
49.4444	21.982
49.4472	21.983
49.45	21.981
49.4528	21.9865
49.4556	21.9825
49.4583	21.959
49.4611	21.9475
49.4639	21.9345
49.4667	21.9275
49.4694	21.9315
49.4722	21.903
49.475	21.8865
49.4778	21.8875
49.4806	21.8735
49.4833	21.876
49.4861	21.877
49.4889	21.8765
49.4917	21.886
49.4944	21.877
49.4972	21.8855
49.5	21.892
49.5028	21.8985
49.5056	21.906
49.5083	21.9305
49.5111	21.9395
49.5139	21.951
49.5167	21.9415
49.5194	21.948
49.5222	21.948
49.525	21.9615
49.5278	21.9615
49.5306	21.962
49.5333	21.9685
49.5361	21.979
49.5389	21.9735
49.5417	21.986
49.5444	21.997
49.5472	22.0025
49.55	22.011
49.5528	22.002
49.5556	22.013
49.5583	22.01
49.5611	22.0075
49.5639	21.997
49.5667	21.9815
49.5694	21.9785
49.5722	21.9645
49.575	21.963
49.5778	21.9465
49.5806	21.9485
49.5833	21.931
49.5861	21.9175
49.5889	21.903
49.5917	21.8935
49.5944	21.8875
49.5972	21.8875
49.6	21.8955
49.6028	21.898
49.6056	21.905
49.6083	21.9025
49.6111	21.9345
49.6139	21.927
49.6167	21.9375
49.6194	21.935
49.6222	21.9435
49.625	21.953
49.6278	21.9555
49.6306	21.9475
49.6333	21.9555
49.6361	21.957
49.6389	21.962
49.6417	21.9625
49.6444	21.9805
49.6472	21.983
49.65	21.995
49.6528	21.9945
49.6556	22.005
49.6583	21.993
49.6611	21.991
49.6639	21.9835
49.6667	21.968
49.6694	21.9515
49.6722	21.9535
49.675	21.943
49.6778	21.9365
49.6806	21.905
49.6833	21.902
49.6861	21.888
49.6889	21.8775
49.6917	21.8645
49.6944	21.846
49.6972	21.8425
49.7	21.8295
49.7028	21.8295
49.7056	21.8215
49.7083	21.8245
49.7111	21.8135
49.7139	21.824
49.7167	21.826
49.7194	21.845
49.7222	21.8635
49.725	21.876
49.7278	21.8885
49.7306	21.898
49.7333	21.907
49.7361	21.912
49.7389	21.9225
49.7417	21.9255
49.7444	21.9395
49.7472	21.943
49.75	21.9595
49.7528	21.9625
49.7556	21.979
49.7583	21.978
49.7611	21.9735
49.7639	21.968
49.7667	21.96
49.7694	21.967
49.7722	21.939
49.775	21.933
49.7778	21.932
49.7806	21.9275
49.7833	21.917
49.7861	21.906
49.7889	21.8985
49.7917	21.889
49.7944	21.878
49.7972	21.8835
49.8	21.8755
49.8028	21.886
49.8056	21.8905
49.8083	21.887
49.8111	21.895
49.8139	21.901
49.8167	21.933
49.8194	21.9375
49.8222	21.9425
49.825	21.95
49.8278	21.948
49.8306	21.9525
49.8333	21.949
49.8361	21.9525
49.8389	21.961
49.8417	21.9645
49.8444	21.975
49.8472	21.98
49.85	21.9855
49.8528	21.9875
49.8556	21.983
49.8583	21.976
49.8611	21.967
49.8639	21.9475
49.8667	21.931
49.8694	21.9225
49.8722	21.912
49.875	21.912
49.8778	21.893
49.8806	21.8655
49.8833	21.8605
49.8861	21.849
49.8889	21.8455
49.8917	21.8385
49.8944	21.8385
49.8972	21.841
49.9	21.8415
49.9028	21.836
49.9056	21.846
49.9083	21.855
49.9111	21.8635
49.9139	21.8795
49.9167	21.8945
49.9194	21.898
49.9222	21.9015
49.925	21.9075
49.9278	21.911
49.9306	21.9065
49.9333	21.9125
49.9361	21.9115
49.9389	21.9185
49.9417	21.9175
49.9444	21.924
49.9472	21.9225
49.95	21.941
49.9528	21.9275
49.9556	21.948
49.9583	21.9505
49.9611	21.9665
49.9639	21.9605
49.9667	21.9405
49.9694	21.937
49.9722	21.933
49.975	21.9175
49.9778	21.9115
49.9806	21.909
49.9833	21.9
49.9861	21.8885
49.9889	21.8745
49.9917	21.8675
49.9944	21.8645
49.9972	21.863
50	21.8575
50.0028	21.8555
50.0056	21.8595
50.0083	21.8585
50.0111	21.8695
50.0139	21.881
50.0167	21.9105
50.0194	21.904
50.0222	21.9095
50.025	21.9235
50.0278	21.931
50.0306	21.936
50.0333	21.939
50.0361	21.951
50.0389	21.959
50.0417	21.9595
50.0444	21.9575
50.0472	21.9375
50.05	21.9415
50.0528	21.948
50.0556	21.9405
50.0583	21.931
50.0611	21.9285
50.0639	21.9155
50.0667	21.9005
50.0694	21.898
50.0722	21.9
50.075	21.8845
50.0778	21.872
50.0806	21.852
50.0833	21.84
50.0861	21.8345
50.0889	21.8425
50.0917	21.8315
50.0944	21.8425
50.0972	21.8305
50.1	21.834
50.1028	21.8345
50.1056	21.8375
50.1083	21.852
50.1111	21.856
50.1139	21.882
50.1167	21.8775
50.1194	21.879
50.1222	21.888
50.125	21.8915
50.1278	21.905
50.1306	21.8985
50.1333	21.9115
50.1361	21.9015
50.1389	21.9185
50.1417	21.91
50.1444	21.9135
50.1472	21.924
50.15	21.9455
50.1528	21.9415
50.1556	21.952
50.1583	21.9395
50.1611	21.9315
50.1639	21.9225
50.1667	21.916
50.1694	21.9075
50.1722	21.9025
50.175	21.898
50.1778	21.891
50.1806	21.88
50.1833	21.8615
50.1861	21.8555
50.1889	21.852
50.1917	21.8495
50.1944	21.8535
50.1972	21.8595
50.2	21.857
50.2028	21.8595
50.2056	21.864
50.2083	21.8675
50.2111	21.8775
50.2139	21.9
50.2167	21.911
50.2194	21.9115
50.2222	21.923
50.225	21.926
50.2278	21.9235
50.2306	21.926
50.2333	21.9315
50.2361	21.9275
50.2389	21.9425
50.2417	21.9335
50.2444	21.954
50.2472	21.968
50.25	21.9815
50.2528	21.992
50.2556	21.9675
50.2583	21.9595
50.2611	21.9245
50.2639	21.921
50.2667	21.912
50.2694	21.907
50.2722	21.8765
50.275	21.865
50.2778	21.84
50.2806	21.8405
50.2833	21.84
50.2861	21.838
50.2889	21.833
50.2917	21.8385
50.2944	21.8285
50.2972	21.8325
50.3	21.8405
50.3028	21.842
50.3056	21.854
50.3083	21.8655
50.3111	21.8835
50.3139	21.8885
50.3167	21.902
50.3194	21.896
50.3222	21.899
50.325	21.8985
50.3278	21.8995
50.3306	21.901
50.3333	21.907
50.3361	21.912
50.3389	21.93
50.3417	21.9415
50.3444	21.9405
50.3472	21.9395
50.35	21.941
50.3528	21.943
50.3556	21.9185
50.3583	21.9125
50.3611	21.9015
50.3639	21.9035
50.3667	21.9015
50.3694	21.8845
50.3722	21.8745
50.375	21.863
50.3778	21.852
50.3806	21.8485
50.3833	21.8435
50.3861	21.849
50.3889	21.8475
50.3917	21.8495
50.3944	21.8495
50.3972	21.8665
50.4	21.893
50.4028	21.897
50.4056	21.9005
50.4083	21.8995
50.4111	21.91
50.4139	21.905
50.4167	21.916
50.4194	21.9185
50.4222	21.9145
50.425	21.921
50.4278	21.9265
50.4306	21.94
50.4333	21.9535
50.4361	21.9605
50.4389	21.9495
50.4417	21.951
50.4444	21.948
50.4472	21.935
50.45	21.9235
50.4528	21.9115
50.4556	21.9005
50.4583	21.878
50.4611	21.8655
50.4639	21.8575
50.4667	21.872
50.4694	21.8635
50.4722	21.83
50.475	21.829
50.4778	21.833
50.4806	21.8335
50.4833	21.8455
50.4861	21.8415
50.4889	21.841
50.4917	21.845
50.4944	21.842
50.4972	21.8505
50.5	21.8615
50.5028	21.8765
50.5056	21.8785
50.5083	21.8855
50.5111	21.888
50.5139	21.8905
50.5167	21.896
50.5194	21.8875
50.5222	21.9015
50.525	21.905
50.5278	21.899
50.5306	21.898
50.5333	21.903
50.5361	21.899
50.5389	21.8995
50.5417	21.91
50.5444	21.9105
50.5472	21.9105
50.55	21.919
50.5528	21.9375
50.5556	21.9415
50.5583	21.934
50.5611	21.9255
50.5639	21.914
50.5667	21.902
50.5694	21.901
50.5722	21.9025
50.575	21.8975
50.5778	21.8885
50.5806	21.8785
50.5833	21.861
50.5861	21.8595
50.5889	21.842
50.5917	21.843
50.5944	21.838
50.5972	21.8495
50.6	21.8495
50.6028	21.8555
50.6056	21.8655
50.6083	21.8625
50.6111	21.8875
50.6139	21.8975
50.6167	21.8975
50.6194	21.901
50.6222	21.9085
50.625	21.911
50.6278	21.913
50.6306	21.9145
50.6333	21.9285
50.6361	21.9255
50.6389	21.9395
50.6417	21.9435
50.6444	21.9475
50.6472	21.957
50.65	21.924
50.6528	21.927
50.6556	21.9185
50.6583	21.91
50.6611	21.9025
50.6639	21.886
50.6667	21.867
50.6694	21.8775
50.6722	21.8625
50.675	21.8475
50.6778	21.8575
50.6806	21.843
50.6833	21.869
50.6861	21.901
50.6889	21.905
50.6917	21.916
50.6944	21.928
50.6972	21.939
50.7	21.9255
50.7028	21.898
50.7056	21.896
50.7083	21.891
50.7111	21.89
50.7139	21.878
50.7167	21.8735
50.7194	21.874
50.7222	21.8665
50.725	21.8885
50.7278	21.8895
50.7306	21.8995
50.7333	21.902
50.7361	21.9025
50.7389	21.9015
50.7417	21.9045
50.7444	21.9095
50.7472	21.9085
50.75	21.9245
50.7528	21.9265
50.7556	21.9255
50.7583	21.942
50.7611	21.947
50.7639	21.9475
50.7667	21.949
50.7694	21.923
50.7722	21.9225
50.775	21.913
50.7778	21.9005
50.7806	21.8935
50.7833	21.8885
50.7861	21.85
50.7889	21.846
50.7917	21.8385
50.7944	21.838
50.7972	21.833
50.8	21.829
50.8028	21.829
50.8056	21.8375
50.8083	21.8405
50.8111	21.8485
50.8139	21.8655
50.8167	21.867
50.8194	21.876
50.8222	21.888
50.825	21.918
50.8278	21.9135
50.8306	21.9205
50.8333	21.936
50.8361	21.9425
50.8389	21.936
50.8417	21.9355
50.8444	21.9455
50.8472	21.96
50.85	21.9475
50.8528	21.973
50.8556	21.966
50.8583	21.9875
50.8611	21.994
50.8639	21.982
50.8667	22.001
50.8694	21.981
50.8722	21.937
50.875	21.935
50.8778	21.912
50.8806	21.9105
50.8833	21.873
50.8861	21.8575
50.8889	21.8535
50.8917	21.8525
50.8944	21.8375
50.8972	21.836
50.9	21.839
50.9028	21.839
50.9056	21.8445
50.9083	21.847
50.9111	21.843
50.9139	21.8495
50.9167	21.8545
50.9194	21.882
50.9222	21.8835
50.925	21.8905
50.9278	21.894
50.9306	21.904
50.9333	21.911
50.9361	21.9125
50.9389	21.918
50.9417	21.9175
50.9444	21.9195
50.9472	21.9195
50.95	21.9265
50.9528	21.928
50.9556	21.9465
50.9583	21.9555
50.9611	21.9645
50.9639	21.971
50.9667	21.9625
50.9694	21.956
50.9722	21.9375
50.975	21.9295
50.9778	21.9275
50.9806	21.923
50.9833	21.9395
50.9861	21.9355
50.9889	21.9275
50.9917	21.9175
50.9944	21.9005
50.9972	21.8905
51	21.891
51.0028	21.895
51.0056	21.894
51.0083	21.888
51.0111	21.899
51.0139	21.908
51.0167	21.902
51.0194	21.915
51.0222	21.9155
51.025	21.9125
51.0278	21.906
51.0306	21.91
51.0333	21.916
51.0361	21.903
51.0389	21.9045
51.0417	21.9165
51.0444	21.9085
51.0472	21.919
51.05	21.9465
51.0528	21.9415
51.0556	21.9405
51.0583	21.9405
51.0611	21.9045
51.0639	21.9045
51.0667	21.899
51.0694	21.894
51.0722	21.8805
51.075	21.856
51.0778	21.838
51.0806	21.8345
51.0833	21.8365
51.0861	21.8285
51.0889	21.827
51.0917	21.832
51.0944	21.8245
51.0972	21.829
51.1	21.828
51.1028	21.8465
51.1056	21.844
51.1083	21.8505
51.1111	21.8785
51.1139	21.8845
51.1167	21.8865
51.1194	21.898
51.1222	21.9045
51.125	21.91
51.1278	21.9095
51.1306	21.915
51.1333	21.912
51.1361	21.9115
51.1389	21.9175
51.1417	21.912
51.1444	21.925
51.1472	21.9295
51.15	21.9465
51.1528	21.951
51.1556	21.9495
51.1583	21.9505
51.1611	21.9205
51.1639	21.915
51.1667	21.9055
51.1694	21.9035
51.1722	21.8925
51.175	21.8615
51.1778	21.8575
51.1806	21.8525
51.1833	21.849
51.1861	21.844
51.1889	21.8455
51.1917	21.8505
51.1944	21.8535
51.1972	21.856
51.2	21.857
51.2028	21.881
51.2056	21.8845
51.2083	21.9095
51.2111	21.9255
51.2139	21.919
51.2167	21.923
51.2194	21.913
51.2222	21.912
51.225	21.912
51.2278	21.9065
51.2306	21.907
51.2333	21.9055
51.2361	21.9025
51.2389	21.9125
51.2417	21.923
51.2444	21.918
51.2472	21.936
51.25	21.9415
51.2528	21.9295
51.2556	21.9115
51.2583	21.902
51.2611	21.9085
51.2639	21.9
51.2667	21.894
51.2694	21.892
51.2722	21.893
51.275	21.8515
51.2778	21.846
51.2806	21.844
51.2833	21.8415
51.2861	21.8435
51.2889	21.843
51.2917	21.8535
51.2944	21.8515
51.2972	21.8695
51.3	21.878
51.3028	21.8995
51.3056	21.8975
51.3083	21.901
51.3111	21.908
51.3139	21.9095
51.3167	21.9125
51.3194	21.9105
51.3222	21.912
51.325	21.911
51.3278	21.9125
51.3306	21.9255
51.3333	21.926
51.3361	21.9535
51.3389	21.9535
51.3417	21.956
51.3444	21.945
51.3472	21.931
51.35	21.9165
51.3528	21.9155
51.3556	21.9025
51.3583	21.9005
51.3611	21.891
51.3639	21.8655
51.3667	21.854
51.3694	21.8555
51.3722	21.852
51.375	21.8465
51.3778	21.855
51.3806	21.8525
51.3833	21.861
51.3861	21.882
51.3889	21.864
51.3917	21.887
51.3944	21.897
51.3972	21.921
51.4	21.9295
51.4028	21.909
51.4056	21.914
51.4083	21.917
51.4111	21.915
51.4139	21.905
51.4167	21.913
51.4194	21.91
51.4222	21.9175
51.425	21.921
51.4278	21.9155
51.4306	21.934
51.4333	21.939
51.4361	21.9395
51.4389	21.944
51.4417	21.935
51.4444	21.9065
51.4472	21.9115
51.45	21.903
51.4528	21.898
51.4556	21.8865
51.4583	21.8775
51.4611	21.847
51.4639	21.8485
51.4667	21.836
51.4694	21.837
51.4722	21.8305
51.475	21.8285
51.4778	21.83
51.4806	21.8345
51.4833	21.8435
51.4861	21.844
51.4889	21.851
51.4917	21.87
51.4944	21.888
51.4972	21.8925
51.5	21.8945
51.5028	21.8965
51.5056	21.907
51.5083	21.9035
51.5111	21.904
51.5139	21.912
51.5167	21.9055
51.5194	21.9225
51.5222	21.9225
51.525	21.946
51.5278	21.9605
51.5306	21.9575
51.5333	21.9495
51.5361	21.9495
51.5389	21.93
51.5417	21.9155
51.5444	21.912
51.5472	21.8995
51.55	21.8845
51.5528	21.85
51.5556	21.8495
51.5583	21.8415
51.5611	21.84
51.5639	21.829
51.5667	21.836
51.5694	21.8235
51.5722	21.8355
51.575	21.8445
51.5778	21.8465
51.5806	21.8535
51.5833	21.8555
51.5861	21.8685
51.5889	21.874
51.5917	21.904
51.5944	21.915
51.5972	21.912
51.6	21.915
51.6028	21.925
51.6056	21.938
51.6083	21.9305
51.6111	21.943
51.6139	21.9365
51.6167	21.9525
51.6194	21.936
51.6222	21.9755
51.625	21.9775
51.6278	21.9845
51.6306	21.9765
51.6333	21.9405
51.6361	21.9355
51.6389	21.9255
51.6417	21.9275
51.6444	21.916
51.6472	21.9045
51.65	21.86
51.6528	21.859
51.6556	21.8545
51.6583	21.8405
51.6611	21.8455
51.6639	21.84
51.6667	21.847
51.6694	21.838
51.6722	21.847
51.675	21.8465
51.6778	21.854
51.6806	21.852
51.6833	21.8615
51.6861	21.88
51.6889	21.8895
51.6917	21.9035
51.6944	21.9025
51.6972	21.8985
51.7	21.906
51.7028	21.912
51.7056	21.9085
51.7083	21.913
51.7111	21.9155
51.7139	21.934
51.7167	21.92
51.7194	21.926
51.7222	21.933
51.725	21.958
51.7278	21.959
51.7306	21.9655
51.7333	21.9635
51.7361	21.924
51.7389	21.9255
51.7417	21.924
51.7444	21.9115
51.7472	21.9045
51.75	21.8705
51.7528	21.868
51.7556	21.8685
51.7583	21.875
51.7611	21.8645
51.7639	21.859
51.7667	21.8465
51.7694	21.85
51.7722	21.849
51.775	21.8525
51.7778	21.841
51.7806	21.849
51.7833	21.851
51.7861	21.8625
51.7889	21.8835
51.7917	21.8865
51.7944	21.889
51.7972	21.8905
51.8	21.9
51.8028	21.901
51.8056	21.8995
51.8083	21.901
51.8111	21.899
51.8139	21.9035
51.8167	21.9105
51.8194	21.913
51.8222	21.934
51.825	21.9375
51.8278	21.9495
51.8306	21.9485
51.8333	21.938
51.8361	21.9215
51.8389	21.905
51.8417	21.8995
51.8444	21.8925
51.8472	21.8765
51.85	21.8535
51.8528	21.842
51.8556	21.8275
51.8583	21.831
51.8611	21.8195
51.8639	21.8085
51.8667	21.788
51.8694	21.8025
51.8722	21.82
51.875	21.834
51.8778	21.8325
51.8806	21.839
51.8833	21.8425
51.8861	21.846
51.8889	21.8655
51.8917	21.8845
51.8944	21.892
51.8972	21.898
51.9	21.9025
51.9028	21.902
51.9056	21.9025
51.9083	21.9025
51.9111	21.911
51.9139	21.9115
51.9167	21.9115
51.9194	21.9135
51.9222	21.9195
51.925	21.918
51.9278	21.935
51.9306	21.928
51.9333	21.9355
51.9361	21.958
51.9389	21.9625
51.9417	21.9645
51.9444	21.971
51.9472	21.958
51.95	21.9535
51.9528	21.939
51.9556	21.9435
51.9583	21.921
51.9611	21.9365
51.9639	21.9335
51.9667	21.9275
51.9694	21.897
51.9722	21.898
51.975	21.8725
51.9778	21.8605
51.9806	21.861
51.9833	21.8525
51.9861	21.853
51.9889	21.861
51.9917	21.8705
51.9944	21.8865
51.9972	21.897
52	21.902
52.0028	21.9045
52.0056	21.907
52.0083	21.9055
52.0111	21.903
52.0139	21.9105
52.0167	21.9135
52.0194	21.9375
52.0222	21.9445
52.025	21.9405
52.0278	21.938
52.0306	21.9385
52.0333	21.9245
52.0361	21.909
52.0389	21.908
52.0417	21.8915
52.0444	21.8915
52.0472	21.861
52.05	21.8445
52.0528	21.8325
52.0556	21.8355
52.0583	21.826
52.0611	21.8305
52.0639	21.8335
52.0667	21.822
52.0694	21.828
52.0722	21.833
52.075	21.844
52.0778	21.851
52.0806	21.8545
52.0833	21.865
52.0861	21.8825
52.0889	21.8915
52.0917	21.9015
52.0944	21.901
52.0972	21.906
52.1	21.916
52.1028	21.911
52.1056	21.9115
52.1083	21.9175
52.1111	21.9125
52.1139	21.919
52.1167	21.9245
52.1194	21.948
52.1222	21.9615
52.125	21.9585
52.1278	21.9615
52.1306	21.9525
52.1333	21.9585
52.1361	21.9355
52.1389	21.933
52.1417	21.924
52.1444	21.9175
52.1472	21.9235
52.15	21.887
52.1528	21.887
52.1556	21.888
52.1583	21.8755
52.1611	21.877
52.1639	21.8775
52.1667	21.876
52.1694	21.853
52.1722	21.8575
52.175	21.8555
52.1778	21.8535
52.1806	21.853
52.1833	21.8605
52.1861	21.891
52.1889	21.901
52.1917	21.8965
52.1944	21.9065
52.1972	21.9095
52.2	21.914
52.2028	21.912
52.2056	21.9055
52.2083	21.905
52.2111	21.912
52.2139	21.9105
52.2167	21.9235
52.2194	21.9245
52.2222	21.9425
52.225	21.9435
52.2278	21.934
52.2306	21.917
52.2333	21.905
52.2361	21.9035
52.2389	21.9005
52.2417	21.8805
52.2444	21.885
52.2472	21.8585
52.25	21.8475
52.2528	21.833
52.2556	21.8395
52.2583	21.8285
52.2611	21.843
52.2639	21.842
52.2667	21.847
52.2694	21.849
52.2722	21.852
52.275	21.857
52.2778	21.8615
52.2806	21.89
52.2833	21.891
52.2861	21.894
52.2889	21.8975
52.2917	21.905
52.2944	21.9025
52.2972	21.9075
52.3	21.911
52.3028	21.911
52.3056	21.914
52.3083	21.9195
52.3111	21.9255
52.3139	21.926
52.3167	21.9235
52.3194	21.962
52.3222	21.963
52.325	21.9615
52.3278	21.9645
52.3306	21.933
52.3333	21.936
52.3361	21.9215
52.3389	21.932
52.3417	21.9325
52.3444	21.9025
52.3472	21.8835
52.35	21.882
52.3528	21.869
52.3556	21.8535
52.3583	21.836
52.3611	21.839
52.3639	21.8385
52.3667	21.836
52.3694	21.834
52.3722	21.8315
52.375	21.8395
52.3778	21.845
52.3806	21.847
52.3833	21.881
52.3861	21.8885
52.3889	21.8895
52.3917	21.9055
52.3944	21.9005
52.3972	21.9045
52.4	21.9025
52.4028	21.903
52.4056	21.906
52.4083	21.924
52.4111	21.917
52.4139	21.9395
52.4167	21.9345
52.4194	21.9405
52.4222	21.948
52.425	21.9495
52.4278	21.931
52.4306	21.9145
52.4333	21.908
52.4361	21.905
52.4389	21.891
52.4417	21.8615
52.4444	21.8535
52.4472	21.8485
52.45	21.838
52.4528	21.8355
52.4556	21.8365
52.4583	21.8245
52.4611	21.835
52.4639	21.829
52.4667	21.841
52.4694	21.8405
52.4722	21.8515
52.475	21.8515
52.4778	21.8555
52.4806	21.8795
52.4833	21.9
52.4861	21.914
52.4889	21.909
52.4917	21.915
52.4944	21.9105
52.4972	21.9205
52.5	21.9265
52.5028	21.93
52.5056	21.9445
52.5083	21.9315
52.5111	21.9355
52.5139	21.948
52.5167	21.969
52.5194	21.9905
52.5222	22.003
52.525	21.988
52.5278	21.9945
52.5306	21.986
52.5333	21.9655
52.5361	21.9485
52.5389	21.9275
52.5417	21.9165
52.5444	21.913
52.5472	21.881
52.55	21.855
52.5528	21.859
52.5556	21.842
52.5583	21.841
52.5611	21.842
52.5639	21.841
52.5667	21.8485
52.5694	21.85
52.5722	21.8475
52.575	21.8545
52.5778	21.8575
52.5806	21.8885
52.5833	21.896
52.5861	21.897
52.5889	21.9025
52.5917	21.9015
52.5944	21.908
52.5972	21.905
52.6	21.916
52.6028	21.912
52.6056	21.9175
52.6083	21.922
52.6111	21.9255
52.6139	21.9235
52.6167	21.9505
52.6194	21.951
52.6222	21.9545
52.625	21.9515
52.6278	21.9615
52.6306	21.939
52.6333	21.936
52.6361	21.9235
52.6389	21.9305
52.6417	21.9315
52.6444	21.9175
52.6472	21.919
52.65	21.8975
52.6528	21.888
52.6556	21.8845
52.6583	21.8875
52.6611	21.8865
52.6639	21.8825
52.6667	21.886
52.6694	21.889
52.6722	21.902
52.675	21.9035
52.6778	21.911
52.6806	21.9285
52.6833	21.932
52.6861	21.9375
52.6889	21.917
52.6917	21.9235
52.6944	21.9235
52.6972	21.924
52.7	21.931
52.7028	21.931
52.7056	21.95
52.7083	21.9605
52.7111	21.9655
52.7139	21.959
52.7167	21.9265
52.7194	21.928
52.7222	21.912
52.725	21.902
52.7278	21.8945
52.7306	21.8565
52.7333	21.843
52.7361	21.851
52.7389	21.842
52.7417	21.8305
52.7444	21.8275
52.7472	21.818
52.75	21.825
52.7528	21.8385
52.7556	21.8535
52.7583	21.8505
52.7611	21.8585
52.7639	21.8705
52.7667	21.868
52.7694	21.912
52.7722	21.929
52.775	21.9405
52.7778	21.9395
52.7806	21.9405
52.7833	21.959
52.7861	21.9505
52.7889	21.9455
52.7917	21.9565
52.7944	21.9545
52.7972	21.947
52.8	21.935
52.8028	21.9365
52.8056	21.9635
52.8083	21.956
52.8111	21.953
52.8139	21.953
52.8167	21.95
52.8194	21.9245
52.8222	21.909
52.825	21.904
52.8278	21.8975
52.8306	21.8815
52.8333	21.858
52.8361	21.842
52.8389	21.8425
52.8417	21.839
52.8444	21.8365
52.8472	21.8375
52.85	21.8405
52.8528	21.837
52.8556	21.8395
52.8583	21.841
52.8611	21.8505
52.8639	21.8485
52.8667	21.8555
52.8694	21.881
52.8722	21.8925
52.875	21.9025
52.8778	21.8995
52.8806	21.904
52.8833	21.9135
52.8861	21.913
52.8889	21.9145
52.8917	21.928
52.8944	21.927
52.8972	21.929
52.9	21.9405
52.9028	21.9605
52.9056	21.967
52.9083	21.969
52.9111	21.9635
52.9139	21.956
52.9167	21.948
52.9194	21.929
52.9222	21.94
52.925	21.9245
52.9278	21.8995
52.9306	21.8875
52.9333	21.8865
52.9361	21.876
52.9389	21.857
52.9417	21.851
52.9444	21.8365
52.9472	21.845
52.95	21.842
52.9528	21.8465
52.9556	21.844
52.9583	21.849
52.9611	21.8565
52.9639	21.862
52.9667	21.872
52.9694	21.8975
52.9722	21.8995
52.975	21.9005
52.9778	21.9075
52.9806	21.9085
52.9833	21.915
52.9861	21.9115
52.9889	21.915
52.9917	21.913
52.9944	21.9365
52.9972	21.926
53	21.9425
53.0028	21.952
53.0056	21.9615
53.0083	21.958
53.0111	21.96
53.0139	21.9445
53.0167	21.933
53.0194	21.927
53.0222	21.9125
53.025	21.9105
53.0278	21.907
53.0306	21.8985
53.0333	21.874
53.0361	21.865
53.0389	21.8665
53.0417	21.8485
53.0444	21.871
53.0472	21.861
53.05	21.8775
53.0528	21.888
53.0556	21.888
53.0583	21.899
53.0611	21.9035
53.0639	21.927
53.0667	21.939
53.0694	21.947
53.0722	21.949
53.075	21.957
53.0778	21.947
53.0806	21.924
53.0833	21.924
53.0861	21.932
53.0889	21.9345
53.0917	21.9435
53.0944	21.9475
53.0972	21.945
53.1	21.945
53.1028	21.938
53.1056	21.9135
53.1083	21.903
53.1111	21.905
53.1139	21.901
53.1167	21.893
53.1194	21.8525
53.1222	21.849
53.125	21.84
53.1278	21.8395
53.1306	21.84
53.1333	21.8365
53.1361	21.8355
53.1389	21.841
53.1417	21.844
53.1444	21.8455
53.1472	21.8505
53.15	21.8535
53.1528	21.872
53.1556	21.8875
53.1583	21.8945
53.1611	21.899
53.1639	21.9065
53.1667	21.9105
53.1694	21.913
53.1722	21.909
53.175	21.918
53.1778	21.91
53.1806	21.925
53.1833	21.9385
53.1861	21.939
53.1889	21.9535
53.1917	21.961
53.1944	21.963
53.1972	21.9695
53.2	21.9775
53.2028	21.965
53.2056	21.936
53.2083	21.9415
53.2111	21.9435
53.2139	21.9215
53.2167	21.8925
53.2194	21.8855
53.2222	21.878
53.225	21.872
53.2278	21.867
53.2306	21.8645
53.2333	21.868
53.2361	21.871
53.2389	21.875
53.2417	21.866
53.2444	21.8575
53.2472	21.864
53.25	21.862
53.2528	21.8635
53.2556	21.892
53.2583	21.904
53.2611	21.899
53.2639	21.903
53.2667	21.9075
53.2694	21.903
53.2722	21.904
53.275	21.901
53.2778	21.9075
53.2806	21.904
53.2833	21.909
53.2861	21.932
53.2889	21.9435
53.2917	21.951
53.2944	21.9395
53.2972	21.9385
53.3	21.9165
53.3028	21.9115
53.3056	21.902
53.3083	21.8955
53.3111	21.885
53.3139	21.8795
53.3167	21.858
53.3194	21.8425
53.3222	21.8345
53.325	21.835
53.3278	21.8335
53.3306	21.8265
53.3333	21.8365
53.3361	21.8375
53.3389	21.837
53.3417	21.848
53.3444	21.85
53.3472	21.8515
53.35	21.8735
53.3528	21.8815
53.3556	21.891
53.3583	21.898
53.3611	21.9055
53.3639	21.9075
53.3667	21.9125
53.3694	21.9135
53.3722	21.918
53.375	21.928
53.3778	21.9305
53.3806	21.942
53.3833	21.949
53.3861	21.953
53.3889	21.9585
53.3917	21.9575
53.3944	21.9575
53.3972	21.938
53.4	21.923
53.4028	21.9215
53.4056	21.9225
53.4083	21.909
53.4111	21.9035
53.4139	21.8955
53.4167	21.891
53.4194	21.877
53.4222	21.8745
53.425	21.854
53.4278	21.8525
53.4306	21.8515
53.4333	21.849
53.4361	21.8515
53.4389	21.8585
53.4417	21.8535
53.4444	21.8875
53.4472	21.889
53.45	21.896
53.4528	21.897
53.4556	21.893
53.4583	21.904
53.4611	21.9085
53.4639	21.903
53.4667	21.904
53.4694	21.902
53.4722	21.915
53.475	21.912
53.4778	21.92
53.4806	21.932
53.4833	21.9395
53.4861	21.9395
53.4889	21.9515
53.4917	21.9415
53.4944	21.936
53.4972	21.928
53.5	21.913
53.5028	21.9005
53.5056	21.892
53.5083	21.8985
53.5111	21.894
53.5139	21.8755
53.5167	21.8575
53.5194	21.8495
53.5222	21.85
53.525	21.841
53.5278	21.8415
53.5306	21.844
53.5333	21.852
53.5361	21.8515
53.5389	21.854
53.5417	21.868
53.5444	21.889
53.5472	21.8965
53.55	21.904
53.5528	21.9075
53.5556	21.9125
53.5583	21.911
53.5611	21.915
53.5639	21.924
53.5667	21.9285
53.5694	21.9335
53.5722	21.9555
53.575	21.977
53.5778	21.9815
53.5806	21.991
53.5833	21.9845
53.5861	21.97
53.5889	21.951
53.5917	21.9485
53.5944	21.9285
53.5972	21.908
53.6	21.8675
53.6028	21.8425
53.6056	21.8415
53.6083	21.829
53.6111	21.797
53.6139	21.8
53.6167	21.7935
53.6194	21.801
53.6222	21.8225
53.625	21.826
53.6278	21.827
53.6306	21.8355
53.6333	21.8375
53.6361	21.8505
53.6389	21.854
53.6417	21.8825
53.6444	21.889
53.6472	21.8915
53.65	21.889
53.6528	21.8915
53.6556	21.893
53.6583	21.893
53.6611	21.894
53.6639	21.9035
53.6667	21.905
53.6694	21.9015
53.6722	21.9
53.675	21.911
53.6778	21.9065
53.6806	21.9125
53.6833	21.9145
53.6861	21.941
53.6889	21.9405
53.6917	21.9405
53.6944	21.943
53.6972	21.9285
53.7	21.918
53.7028	21.91
53.7056	21.906
53.7083	21.887
53.7111	21.8775
53.7139	21.851
53.7167	21.841
53.7194	21.838
53.7222	21.84
53.725	21.84
53.7278	21.829
53.7306	21.841
53.7333	21.839
53.7361	21.8455
53.7389	21.853
53.7417	21.85
53.7444	21.854
53.7472	21.8595
53.75	21.894
53.7528	21.9005
53.7556	21.9135
53.7583	21.9165
53.7611	21.915
53.7639	21.924
53.7667	21.9305
53.7694	21.9475
53.7722	21.9475
53.775	21.951
53.7778	21.95
53.7806	21.945
53.7833	21.942
53.7861	21.9345
53.7889	21.956
53.7917	21.9515
53.7944	21.959
53.7972	21.9545
53.8	21.9515
53.8028	21.922
53.8056	21.912
53.8083	21.91
53.8111	21.91
53.8139	21.898
53.8167	21.8685
53.8194	21.849
53.8222	21.8425
53.825	21.8315
53.8278	21.84
53.8306	21.834
53.8333	21.8245
53.8361	21.8275
53.8389	21.842
53.8417	21.838
53.8444	21.8505
53.8472	21.8465
53.85	21.847
53.8528	21.8795
53.8556	21.8925
53.8583	21.9
53.8611	21.897
53.8639	21.9035
53.8667	21.9085
53.8694	21.9115
53.8722	21.9125
53.875	21.9155
53.8778	21.923
53.8806	21.923
53.8833	21.939
53.8861	21.9415
53.8889	21.952
53.8917	21.953
53.8944	21.9485
53.8972	21.9345
53.9	21.926
53.9028	21.9205
53.9056	21.9135
53.9083	21.911
53.9111	21.895
53.9139	21.87
53.9167	21.8605
53.9194	21.8545
53.9222	21.85
53.925	21.8635
53.9278	21.873
53.9306	21.8765
53.9333	21.885
53.9361	21.8595
53.9389	21.861
53.9417	21.858
53.9444	21.863
53.9472	21.863
53.95	21.8875
53.9528	21.893
53.9556	21.898
53.9583	21.8935
53.9611	21.897
53.9639	21.902
53.9667	21.898
53.9694	21.9005
53.9722	21.9015
53.975	21.9165
53.9778	21.918
53.9806	21.9215
53.9833	21.913
53.9861	21.915
53.9889	21.9365
53.9917	21.948
53.9944	21.9425
53.9972	21.94
54	21.913
54.0028	21.902
54.0056	21.9015
54.0083	21.88
54.0111	21.8505
54.0139	21.83
54.0167	21.8295
54.0194	21.8215
54.0222	21.7945
54.025	21.789
54.0278	21.787
54.0306	21.785
54.0333	21.7945
54.0361	21.8055
54.0389	21.8295
54.0417	21.8365
54.0444	21.839
54.0472	21.8545
54.05	21.863
54.0528	21.885
54.0556	21.8925
54.0583	21.9015
54.0611	21.8985
54.0639	21.9025
54.0667	21.914
54.0694	21.9125
54.0722	21.9125
54.075	21.913
54.0778	21.9075
54.0806	21.924
54.0833	21.9215
54.0861	21.9255
54.0889	21.9455
54.0917	21.959
54.0944	21.9725
54.0972	21.968
54.1	21.964
54.1028	21.955
54.1056	21.942
54.1083	21.9395
54.1111	21.9385
54.1139	21.926
54.1167	21.946
54.1194	21.9385
54.1222	21.944
54.125	21.9405
54.1278	21.9245
54.1306	21.92
54.1333	21.871
54.1361	21.8745
54.1389	21.858
54.1417	21.85
54.1444	21.861
54.1472	21.8645
54.15	21.8615
54.1528	21.8895
54.1556	21.89
54.1583	21.889
54.1611	21.899
54.1639	21.9015
54.1667	21.9005
54.1694	21.9015
54.1722	21.8965
54.175	21.902
54.1778	21.9105
54.1806	21.911
54.1833	21.9175
54.1861	21.9345
54.1889	21.937
54.1917	21.9425
54.1944	21.9485
54.1972	21.9235
54.2	21.911
54.2028	21.908
54.2056	21.9025
54.2083	21.891
54.2111	21.8925
54.2139	21.876
54.2167	21.8455
54.2194	21.844
54.2222	21.833
54.225	21.828
54.2278	21.8295
54.2306	21.828
54.2333	21.83
54.2361	21.831
54.2389	21.8435
54.2417	21.841
54.2444	21.8465
54.2472	21.868
54.25	21.891
54.2528	21.8965
54.2556	21.8935
54.2583	21.911
54.2611	21.909
54.2639	21.9125
54.2667	21.9115
54.2694	21.9105
54.2722	21.9155
54.275	21.9185
54.2778	21.9195
54.2806	21.9425
54.2833	21.9485
54.2861	21.952
54.2889	21.963
54.2917	21.9445
54.2944	21.9265
54.2972	21.911
54.3	21.912
54.3028	21.9005
54.3056	21.8665
54.3083	21.854
54.3111	21.848
54.3139	21.8405
54.3167	21.84
54.3194	21.8325
54.3222	21.836
54.325	21.836
54.3278	21.844
54.3306	21.8495
54.3333	21.8555
54.3361	21.859
54.3389	21.8715
54.3417	21.886
54.3444	21.893
54.3472	21.9295
54.35	21.936
54.3528	21.946
54.3556	21.935
54.3583	21.9235
54.3611	21.918
54.3639	21.913
54.3667	21.915
54.3694	21.9145
54.3722	21.909
54.375	21.914
54.3778	21.913
54.3806	21.9435
54.3833	21.94
54.3861	21.9385
54.3889	21.908
54.3917	21.9025
54.3944	21.904
54.3972	21.8985
54.4	21.8825
54.4028	21.861
54.4056	21.839
54.4083	21.8365
54.4111	21.835
54.4139	21.8385
54.4167	21.8395
54.4194	21.827
54.4222	21.8385
54.425	21.8375
54.4278	21.844
54.4306	21.8505
54.4333	21.8495
54.4361	21.8505
54.4389	21.863
54.4417	21.8885
54.4444	21.9
54.4472	21.896
54.45	21.902
54.4528	21.8975
54.4556	21.909
54.4583	21.9075
54.4611	21.913
54.4639	21.91
54.4667	21.91
54.4694	21.9155
54.4722	21.9265
54.475	21.9315
54.4778	21.954
54.4806	21.9445
54.4833	21.949
54.4861	21.95
54.4889	21.932
54.4917	21.9245
54.4944	21.9225
54.4972	21.917
54.5	21.9085
54.5028	21.9025
54.5056	21.893
54.5083	21.871
54.5111	21.863
54.5139	21.8605
54.5167	21.8575
54.5194	21.8555
54.5222	21.8525
54.525	21.8615
54.5278	21.867
54.5306	21.87
54.5333	21.8735
54.5361	21.8965
54.5389	21.925
54.5417	21.93
54.5444	21.9385
54.5472	21.9365
54.55	21.944
54.5528	21.9365
54.5556	21.938
54.5583	21.9325
54.5611	21.932
54.5639	21.9315
54.5667	21.9555
54.5694	21.948
54.5722	21.9595
54.575	21.9615
54.5778	21.9525
54.5806	21.943
54.5833	21.912
54.5861	21.9095
54.5889	21.9
54.5917	21.8885
54.5944	21.851
54.5972	21.8375
54.6	21.837
54.6028	21.8375
54.6056	21.8185
54.6083	21.824
54.6111	21.824
54.6139	21.8245
54.6167	21.835
54.6194	21.8385
54.6222	21.838
54.625	21.8495
54.6278	21.851
54.6306	21.8575
54.6333	21.8855
54.6361	21.893
54.6389	21.8975
54.6417	21.907
54.6444	21.902
54.6472	21.9055
54.65	21.9095
54.6528	21.907
54.6556	21.9105
54.6583	21.9215
54.6611	21.927
54.6639	21.93
54.6667	21.936
54.6694	21.9525
54.6722	21.9505
54.675	21.95
54.6778	21.9495
54.6806	21.9225
54.6833	21.9165
54.6861	21.9135
54.6889	21.9015
54.6917	21.8985
54.6944	21.8695
54.6972	21.8665
54.7	21.8485
54.7028	21.85
54.7056	21.842
54.7083	21.851
54.7111	21.855
54.7139	21.8535
54.7167	21.852
54.7194	21.862
54.7222	21.8675
54.725	21.874
54.7278	21.9015
54.7306	21.909
54.7333	21.9155
54.7361	21.9055
54.7389	21.9125
54.7417	21.9145
54.7444	21.9295
54.7472	21.9225
54.75	21.9315
54.7528	21.9325
54.7556	21.9495
54.7583	21.951
54.7611	21.958
54.7639	21.935
54.7667	21.941
54.7694	21.949
54.7722	21.943
54.775	21.942
54.7778	21.954
54.7806	21.9485
54.7833	21.9425
54.7861	21.9185
54.7889	21.9035
54.7917	21.905
54.7944	21.903
54.7972	21.8915
54.8	21.876
54.8028	21.858
54.8056	21.841
54.8083	21.8365
54.8111	21.8315
54.8139	21.829
54.8167	21.828
54.8194	21.832
54.8222	21.8275
54.825	21.8325
54.8278	21.84
54.8306	21.8385
54.8333	21.8435
54.8361	21.8515
54.8389	21.8695
54.8417	21.877
54.8444	21.8885
54.8472	21.8865
54.85	21.8945
54.8528	21.888
54.8556	21.896
54.8583	21.9
54.8611	21.8995
54.8639	21.8995
54.8667	21.9
54.8694	21.9005
54.8722	21.901
54.875	21.9025
54.8778	21.92
54.8806	21.926
54.8833	21.9255
54.8861	21.9355
54.8889	21.946
54.8917	21.944
54.8944	21.9495
54.8972	21.947
54.9	21.917
54.9028	21.9195
54.9056	21.9115
54.9083	21.9105
54.9111	21.9095
54.9139	21.9005
54.9167	21.8885
54.9194	21.889
54.9222	21.862
54.925	21.8575
54.9278	21.8525
54.9306	21.8525
54.9333	21.849
54.9361	21.851
54.9389	21.8525
54.9417	21.864
54.9444	21.889
54.9472	21.9015
54.95	21.9015
54.9528	21.8995
54.9556	21.906
54.9583	21.9105
54.9611	21.9135
54.9639	21.9115
54.9667	21.9155
54.9694	21.9175
54.9722	21.9245
54.975	21.9335
54.9778	21.956
54.9806	21.967
54.9833	21.9585
54.9861	21.9245
54.9889	21.93
54.9917	21.906
54.9944	21.9145
54.9972	21.873
55	21.858
55.0028	21.8555
55.0056	21.845
55.0083	21.814
55.0111	21.8045
55.0139	21.818
55.0167	21.805
55.0194	21.8025
55.0222	21.8335
55.025	21.854
55.0278	21.877
55.0306	21.8765
55.0333	21.884
55.0361	21.876
55.0389	21.881
55.0417	21.9065
55.0444	21.9115
55.0472	21.907
55.05	21.9095
55.0528	21.9125
55.0556	21.9105
55.0583	21.91
55.0611	21.912
55.0639	21.91
55.0667	21.913
55.0694	21.9125
55.0722	21.911
55.075	21.923
55.0778	21.9155
55.0806	21.9255
55.0833	21.9385
55.0861	21.9455
55.0889	21.942
55.0917	21.946
55.0944	21.9325
55.0972	21.9215
55.1	21.9135
55.1028	21.9065
55.1056	21.9065
55.1083	21.9035
55.1111	21.8875
55.1139	21.8825
55.1167	21.86
55.1194	21.8445
55.1222	21.844
55.125	21.8405
55.1278	21.8425
55.1306	21.84
55.1333	21.852
55.1361	21.85
55.1389	21.8505
55.1417	21.8695
55.1444	21.887
55.1472	21.9005
55.15	21.902
55.1528	21.91
55.1556	21.9135
55.1583	21.909
55.1611	21.912
55.1639	21.912
55.1667	21.9205
55.1694	21.925
55.1722	21.9485
55.175	21.9505
55.1778	21.947
55.1806	21.9535
55.1833	21.9415
55.1861	21.913
55.1889	21.9115
55.1917	21.8995
55.1944	21.8885
55.1972	21.8565
55.2	21.8495
55.2028	21.839
55.2056	21.8395
55.2083	21.8305
55.2111	21.809
55.2139	21.8085
55.2167	21.8165
55.2194	21.8295
55.2222	21.8405
55.225	21.843
55.2278	21.85
55.2306	21.8495
55.2333	21.864
55.2361	21.8635
55.2389	21.873
55.2417	21.9015
55.2444	21.908
55.2472	21.9055
55.25	21.91
55.2528	21.914
55.2556	21.911
55.2583	21.9145
55.2611	21.911
55.2639	21.912
55.2667	21.9245
55.2694	21.9205
55.2722	21.9245
55.275	21.92
55.2778	21.9285
55.2806	21.93
55.2833	21.939
55.2861	21.944
55.2889	21.9545
55.2917	21.963
55.2944	21.982
55.2972	21.9865
55.3	22.0005
55.3028	21.991
55.3056	21.9995
55.3083	21.98
55.3111	21.968
55.3139	21.94
55.3167	21.9235
55.3194	21.915
55.3222	21.904
55.325	21.8955
55.3278	21.8865
55.3306	21.852
55.3333	21.837
55.3361	21.8265
55.3389	21.8315
55.3417	21.8245
55.3444	21.8295
55.3472	21.828
55.35	21.833
55.3528	21.836
55.3556	21.84
55.3583	21.8445
55.3611	21.8515
55.3639	21.879
55.3667	21.886
55.3694	21.8885
55.3722	21.8915
55.375	21.893
55.3778	21.9025
55.3806	21.902
55.3833	21.9
55.3861	21.9015
55.3889	21.902
55.3917	21.903
55.3944	21.91
55.3972	21.912
55.4	21.916
55.4028	21.938
55.4056	21.938
55.4083	21.9415
55.4111	21.937
55.4139	21.933
55.4167	21.9125
55.4194	21.9
55.4222	21.897
55.425	21.892
55.4278	21.8875
55.4306	21.8755
55.4333	21.8395
55.4361	21.8435
55.4389	21.8395
55.4417	21.83
55.4444	21.84
55.4472	21.841
55.45	21.8445
55.4528	21.8395
55.4556	21.8515
55.4583	21.8585
55.4611	21.862
55.4639	21.887
55.4667	21.8865
55.4694	21.8925
55.4722	21.8935
55.475	21.8955
55.4778	21.909
55.4806	21.9095
55.4833	21.9135
55.4861	21.9105
55.4889	21.9145
55.4917	21.9105
55.4944	21.9205
55.4972	21.926
55.5	21.921
55.5028	21.95
55.5056	21.9465
55.5083	21.953
55.5111	21.9495
55.5139	21.9385
55.5167	21.922
55.5194	21.9125
55.5222	21.8995
55.525	21.8925
55.5278	21.8485
55.5306	21.845
55.5333	21.8405
55.5361	21.8145
55.5389	21.799
55.5417	21.7895
55.5444	21.7975
55.5472	21.7915
55.55	21.7945
55.5528	21.7995
55.5556	21.8295
55.5583	21.842
55.5611	21.8405
55.5639	21.856
55.5667	21.8645
55.5694	21.8755
55.5722	21.9045
55.575	21.9035
55.5778	21.91
55.5806	21.9185
55.5833	21.9215
55.5861	21.9195
55.5889	21.9195
55.5917	21.924
55.5944	21.9195
55.5972	21.924
55.6	21.924
55.6028	21.9275
55.6056	21.9375
55.6083	21.965
55.6111	21.9565
55.6139	21.9685
55.6167	21.96
55.6194	21.979
55.6222	21.9705
55.625	21.9595
55.6278	21.955
55.6306	21.96
55.6333	21.9485
55.6361	21.948
55.6389	21.9375
55.6417	21.937
55.6444	21.913
55.6472	21.8765
55.65	21.8685
55.6528	21.861
55.6556	21.8535
55.6583	21.849
55.6611	21.851
55.6639	21.8455
55.6667	21.842
55.6694	21.8445
55.6722	21.8545
55.675	21.8775
55.6778	21.8895
55.6806	21.8895
55.6833	21.899
55.6861	21.901
55.6889	21.9005
55.6917	21.907
55.6944	21.9125
55.6972	21.9235
55.7	21.9375
55.7028	21.9395
55.7056	21.9515
55.7083	21.9395
55.7111	21.932
55.7139	21.9045
55.7167	21.901
55.7194	21.8985
55.7222	21.893
55.725	21.8845
55.7278	21.8715
55.7306	21.842
55.7333	21.8395
55.7361	21.8285
55.7389	21.828
55.7417	21.8295
55.7444	21.8285
55.7472	21.8355
55.75	21.83
55.7528	21.84
55.7556	21.8505
55.7583	21.848
55.7611	21.85
55.7639	21.86
55.7667	21.8835
55.7694	21.888
55.7722	21.8965
55.775	21.901
55.7778	21.8945
55.7806	21.901
55.7833	21.9085
55.7861	21.9095
55.7889	21.908
55.7917	21.9125
55.7944	21.913
55.7972	21.914
55.8	21.908
55.8028	21.91
55.8056	21.912
55.8083	21.921
55.8111	21.924
55.8139	21.934
55.8167	21.9475
55.8194	21.953
55.8222	21.957
55.825	21.9495
55.8278	21.9455
55.8306	21.931
55.8333	21.9225
55.8361	21.91
55.8389	21.9095
55.8417	21.903
55.8444	21.8945
55.8472	21.884
55.85	21.857
55.8528	21.852
55.8556	21.8495
55.8583	21.846
55.8611	21.8415
55.8639	21.85
55.8667	21.8515
55.8694	21.8545
55.8722	21.862
55.875	21.8625
55.8778	21.885
55.8806	21.8945
55.8833	21.904
55.8861	21.9125
55.8889	21.9005
55.8917	21.9115
55.8944	21.915
55.8972	21.9175
55.9	21.915
55.9028	21.925
55.9056	21.9275
55.9083	21.929
55.9111	21.9375
55.9139	21.948
55.9167	21.9655
55.9194	21.9585
55.9222	21.9535
55.925	21.932
55.9278	21.9255
55.9306	21.9135
55.9333	21.909
55.9361	21.872
55.9389	21.858
55.9417	21.8515
55.9444	21.839
55.9472	21.8245
55.95	21.8025
55.9528	21.802
55.9556	21.8025
55.9583	21.807
55.9611	21.815
55.9639	21.8395
55.9667	21.8485
55.9694	21.8525
55.9722	21.872
55.975	21.875
55.9778	21.8795
55.9806	21.9115
55.9833	21.9265
55.9861	21.9285
55.9889	21.9385
55.9917	21.942
55.9944	21.943
55.9972	21.9225
56	21.9195
56.0028	21.914
56.0056	21.912
56.0083	21.91
56.0111	21.903
56.0139	21.9075
56.0167	21.9085
56.0194	21.91
56.0222	21.904
56.025	21.925
56.0278	21.937
56.0306	21.935
56.0333	21.934
56.0361	21.9355
56.0389	21.9185
56.0417	21.9245
56.0444	21.9105
56.0472	21.91
56.05	21.9015
56.0528	21.903
56.0556	21.893
56.0583	21.897
56.0611	21.8915
56.0639	21.8895
56.0667	21.895
56.0694	21.879
56.0722	21.876
56.075	21.871
56.0778	21.8745
56.0806	21.862
56.0833	21.851
56.0861	21.8525
56.0889	21.856
56.0917	21.8595
56.0944	21.883
56.0972	21.879
56.1	21.885
56.1028	21.8925
56.1056	21.897
56.1083	21.8975
56.1111	21.896
56.1139	21.903
56.1167	21.9005
56.1194	21.8985
56.1222	21.902
56.125	21.9115
56.1278	21.91
56.1306	21.916
56.1333	21.9195
56.1361	21.9485
56.1389	21.943
56.1417	21.945
56.1444	21.935
56.1472	21.9345
56.15	21.9265
56.1528	21.906
56.1556	21.903
56.1583	21.893
56.1611	21.8885
56.1639	21.8945
56.1667	21.846
56.1694	21.85
56.1722	21.8475
56.175	21.838
56.1778	21.833
56.1806	21.8325
56.1833	21.837
56.1861	21.8445
56.1889	21.8415
56.1917	21.8455
56.1944	21.8535
56.1972	21.8625
56.2	21.8765
56.2028	21.889
56.2056	21.888
56.2083	21.895
56.2111	21.899
56.2139	21.9075
56.2167	21.904
56.2194	21.911
56.2222	21.911
56.225	21.9145
56.2278	21.9175
56.2306	21.9205
56.2333	21.9115
56.2361	21.9255
56.2389	21.9305
56.2417	21.949
56.2444	21.95
56.2472	21.952
56.25	21.9515
56.2528	21.9395
56.2556	21.9135
56.2583	21.913
56.2611	21.899
56.2639	21.898
56.2667	21.8805
56.2694	21.8495
56.2722	21.8395
56.275	21.839
56.2778	21.834
56.2806	21.815
56.2833	21.8025
56.2861	21.805
56.2889	21.815
56.2917	21.8285
56.2944	21.8415
56.2972	21.8435
56.3	21.845
56.3028	21.8495
56.3056	21.859
56.3083	21.867
56.3111	21.8905
56.3139	21.902
56.3167	21.906
56.3194	21.9085
56.3222	21.902
56.325	21.9045
56.3278	21.906
56.3306	21.91
56.3333	21.9235
56.3361	21.914
56.3389	21.9155
56.3417	21.9215
56.3444	21.922
56.3472	21.9235
56.35	21.9245
56.3528	21.926
56.3556	21.9195
56.3583	21.9325
56.3611	21.928
56.3639	21.932
56.3667	21.943
56.3694	21.95
56.3722	21.9625
56.375	21.9425
56.3778	21.9165
56.3806	21.913
56.3833	21.9105
56.3861	21.8805
56.3889	21.8635
56.3917	21.8505
56.3944	21.848
56.3972	21.8305
56.4	21.798
56.4028	21.804
56.4056	21.806
56.4083	21.8255
56.4111	21.82
56.4139	21.8595
56.4167	21.8725
56.4194	21.8845
56.4222	21.87
56.425	21.872
56.4278	21.878
56.4306	21.906
56.4333	21.9165
56.4361	21.904
56.4389	21.9115
56.4417	21.9125
56.4444	21.9045
56.4472	21.913
56.45	21.912
56.4528	21.908
56.4556	21.9165
56.4583	21.9135
56.4611	21.9105
56.4639	21.9145
56.4667	21.9185
56.4694	21.9155
56.4722	21.925
56.475	21.9225
56.4778	21.922
56.4806	21.9465
56.4833	21.9495
56.4861	21.9495
56.4889	21.939
56.4917	21.921
56.4944	21.9105
56.4972	21.9095
56.5	21.8955
56.5028	21.858
56.5056	21.8525
56.5083	21.8385
56.5111	21.8365
56.5139	21.8245
56.5167	21.8035
56.5194	21.801
56.5222	21.805
56.525	21.8285
56.5278	21.835
56.5306	21.8415
56.5333	21.836
56.5361	21.8495
56.5389	21.8565
56.5417	21.8545
56.5444	21.8595
56.5472	21.8635
56.55	21.886
56.5528	21.8875
56.5556	21.8905
56.5583	21.903
56.5611	21.8945
56.5639	21.9015
56.5667	21.9005
56.5694	21.9025
56.5722	21.901
56.575	21.9005
56.5778	21.907
56.5806	21.909
56.5833	21.9125
56.5861	21.9135
56.5889	21.9125
56.5917	21.9135
56.5944	21.915
56.5972	21.921
56.6	21.9155
56.6028	21.9225
56.6056	21.9275
56.6083	21.916
56.6111	21.9325
56.6139	21.934
56.6167	21.937
56.6194	21.96
56.6222	21.96
56.625	21.9565
56.6278	21.942
56.6306	21.922
56.6333	21.9275
56.6361	21.9135
56.6389	21.9155
56.6417	21.902
56.6444	21.8775
56.6472	21.8735
56.65	21.855
56.6528	21.8535
56.6556	21.858
56.6583	21.8495
56.6611	21.8655
56.6639	21.881
56.6667	21.8745
56.6694	21.8815
56.6722	21.864
56.675	21.8875
56.6778	21.881
56.6806	21.894
56.6833	21.8995
56.6861	21.9065
56.6889	21.899
56.6917	21.9125
56.6944	21.9085
56.6972	21.911
56.7	21.913
56.7028	21.9135
56.7056	21.92
56.7083	21.9105
56.7111	21.912
56.7139	21.9255
56.7167	21.9235
56.7194	21.921
56.7222	21.9275
56.725	21.9415
56.7278	21.95
56.7306	21.9455
56.7333	21.925
56.7361	21.924
56.7389	21.913
56.7417	21.9035
56.7444	21.8995
56.7472	21.854
56.75	21.8505
56.7528	21.84
56.7556	21.8295
56.7583	21.8225
56.7611	21.7935
56.7639	21.789
56.7667	21.7995
56.7694	21.8085
56.7722	21.8265
56.775	21.839
56.7778	21.841
56.7806	21.8525
56.7833	21.85
56.7861	21.862
56.7889	21.8715
56.7917	21.8965
56.7944	21.8985
56.7972	21.9085
56.8	21.8995
56.8028	21.9025
56.8056	21.906
56.8083	21.9065
56.8111	21.913
56.8139	21.913
56.8167	21.9135
56.8194	21.914
56.8222	21.913
56.825	21.9205
56.8278	21.913
56.8306	21.9295
56.8333	21.922
56.8361	21.9235
56.8389	21.9365
56.8417	21.937
56.8444	21.9505
56.8472	21.944
56.85	21.923
56.8528	21.9175
56.8556	21.925
56.8583	21.911
56.8611	21.8935
56.8639	21.8555
56.8667	21.8595
56.8694	21.848
56.8722	21.851
56.875	21.84
56.8778	21.8365
56.8806	21.819
56.8833	21.844
56.8861	21.8585
56.8889	21.8615
56.8917	21.856
56.8944	21.865
56.8972	21.8625
56.9	21.8865
56.9028	21.906
56.9056	21.9255
56.9083	21.9335
56.9111	21.926
56.9139	21.9215
56.9167	21.916
56.9194	21.9135
56.9222	21.909
56.925	21.911
56.9278	21.909
56.9306	21.9105
56.9333	21.913
56.9361	21.91
56.9389	21.915
56.9417	21.921
56.9444	21.9125
56.9472	21.9325
56.95	21.936
56.9528	21.9395
56.9556	21.9405
56.9583	21.938
56.9611	21.94
56.9639	21.9415
56.9667	21.909
56.9694	21.9
56.9722	21.9015
56.975	21.8845
56.9778	21.8525
56.9806	21.839
56.9833	21.821
56.9861	21.8255
56.9889	21.8045
56.9917	21.792
56.9944	21.791
56.9972	21.785
57	21.7945
57.0028	21.8155
57.0056	21.8225
57.0083	21.8325
57.0111	21.8305
57.0139	21.8405
57.0167	21.8465
57.0194	21.8715
57.0222	21.876
57.025	21.881
57.0278	21.888
57.0306	21.893
57.0333	21.892
57.0361	21.891
57.0389	21.9085
57.0417	21.9015
57.0444	21.9065
57.0472	21.9035
57.05	21.903
57.0528	21.905
57.0556	21.902
57.0583	21.9045
57.0611	21.916
57.0639	21.9235
57.0667	21.921
57.0694	21.9355
57.0722	21.9415
57.075	21.942
57.0778	21.9225
57.0806	21.9165
57.0833	21.912
57.0861	21.898
57.0889	21.889
57.0917	21.8605
57.0944	21.849
57.0972	21.837
57.1	21.828
57.1028	21.794
57.1056	21.8
57.1083	21.8005
57.1111	21.804
57.1139	21.8265
57.1167	21.835
57.1194	21.842
57.1222	21.8425
57.125	21.853
57.1278	21.851
57.1306	21.8665
57.1333	21.8845
57.1361	21.89
57.1389	21.893
57.1417	21.901
57.1444	21.909
57.1472	21.9
57.15	21.8955
57.1528	21.903
57.1556	21.902
57.1583	21.9115
57.1611	21.9085
57.1639	21.9145
57.1667	21.9105
57.1694	21.9145
57.1722	21.9185
57.175	21.9165
57.1778	21.9235
57.1806	21.922
57.1833	21.933
57.1861	21.9225
57.1889	21.9345
57.1917	21.953
57.1944	21.942
57.1972	21.9435
57.2	21.952
57.2028	21.93
57.2056	21.93
57.2083	21.9155
57.2111	21.9145
57.2139	21.9125
57.2167	21.911
57.2194	21.902
57.2222	21.874
57.225	21.8715
57.2278	21.8585
57.2306	21.8575
57.2333	21.854
57.2361	21.846
57.2389	21.8645
57.2417	21.8625
57.2444	21.8645
57.2472	21.8625
57.25	21.8765
57.2528	21.9015
57.2556	21.9175
57.2583	21.914
57.2611	21.92
57.2639	21.9255
57.2667	21.923
57.2694	21.934
57.2722	21.935
57.275	21.936
57.2778	21.9465
57.2806	21.943
57.2833	21.954
57.2861	21.974
57.2889	21.9655
57.2917	21.9775
57.2944	21.968
57.2972	21.963
57.3	21.935
57.3028	21.9315
57.3056	21.9295
57.3083	21.9085
57.3111	21.8895
57.3139	21.865
57.3167	21.8595
57.3194	21.8495
57.3222	21.8195
57.325	21.802
57.3278	21.816
57.3306	21.822
57.3333	21.7995
57.3361	21.802
57.3389	21.799
57.3417	21.841
57.3444	21.8395
57.3472	21.8495
57.35	21.851
57.3528	21.853
57.3556	21.8605
57.3583	21.8855
57.3611	21.888
57.3639	21.888
57.3667	21.895
57.3694	21.899
57.3722	21.898
57.375	21.8995
57.3778	21.9055
57.3806	21.9025
57.3833	21.9035
57.3861	21.9105
57.3889	21.9115
57.3917	21.923
57.3944	21.924
57.3972	21.9375
57.4	21.93
57.4028	21.9345
57.4056	21.942
57.4083	21.9455
57.4111	21.9395
57.4139	21.9125
57.4167	21.903
57.4194	21.897
57.4222	21.889
57.425	21.8785
57.4278	21.841
57.4306	21.8345
57.4333	21.8295
57.4361	21.8175
57.4389	21.8085
57.4417	21.786
57.4444	21.7885
57.4472	21.7905
57.45	21.8225
57.4528	21.826
57.4556	21.8275
57.4583	21.8295
57.4611	21.8385
57.4639	21.8405
57.4667	21.8505
57.4694	21.8535
57.4722	21.8675
57.475	21.878
57.4778	21.8845
57.4806	21.8845
57.4833	21.8975
57.4861	21.894
57.4889	21.8935
57.4917	21.9
57.4944	21.9085
57.4972	21.901
57.5	21.9005
57.5028	21.903
57.5056	21.903
57.5083	21.904
57.5111	21.9125
57.5139	21.9045
57.5167	21.901
57.5194	21.9075
57.5222	21.913
57.525	21.923
57.5278	21.9385
57.5306	21.941
57.5333	21.944
57.5361	21.943
57.5389	21.9495
57.5417	21.9335
57.5444	21.9165
57.5472	21.9125
57.55	21.91
57.5528	21.8985
57.5556	21.863
57.5583	21.851
57.5611	21.8455
57.5639	21.834
57.5667	21.835
57.5694	21.832
57.5722	21.832
57.575	21.833
57.5778	21.8385
57.5806	21.839
57.5833	21.841
57.5861	21.85
57.5889	21.855
57.5917	21.8725
57.5944	21.8645
57.5972	21.89
57.6	21.9
57.6028	21.902
57.6056	21.9035
57.6083	21.9055
57.6111	21.9125
57.6139	21.911
57.6167	21.912
57.6194	21.9115
57.6222	21.9135
57.625	21.9155
57.6278	21.9205
57.6306	21.927
57.6333	21.939
57.6361	21.939
57.6389	21.9505
57.6417	21.9325
57.6444	21.933
57.6472	21.936
57.65	21.923
57.6528	21.9165
57.6556	21.909
57.6583	21.9075
57.6611	21.8985
57.6639	21.898
57.6667	21.875
57.6694	21.8695
57.6722	21.863
57.675	21.8515
57.6778	21.8575
57.6806	21.8645
57.6833	21.8615
57.6861	21.8655
57.6889	21.8895
57.6917	21.9035
57.6944	21.912
57.6972	21.912
57.7	21.917
57.7028	21.922
57.7056	21.9265
57.7083	21.924
57.7111	21.9305
57.7139	21.9335
57.7167	21.941
57.7194	21.9385
57.7222	21.9725
57.725	21.9655
57.7278	21.974
57.7306	21.945
57.7333	21.938
57.7361	21.9305
57.7389	21.926
57.7417	21.929
57.7444	21.8965
57.7472	21.866
57.75	21.8615
57.7528	21.8385
57.7556	21.818
57.7583	21.81
57.7611	21.8065
57.7639	21.8165
57.7667	21.824
57.7694	21.838
57.7722	21.834
57.775	21.8485
57.7778	21.849
57.7806	21.8465
57.7833	21.861
57.7861	21.888
57.7889	21.8905
57.7917	21.8925
57.7944	21.889
57.7972	21.8895
57.8	21.8905
57.8028	21.8885
57.8056	21.891
57.8083	21.898
57.8111	21.9035
57.8139	21.8995
57.8167	21.904
57.8194	21.9015
57.8222	21.9045
57.825	21.9105
57.8278	21.9015
57.8306	21.9115
57.8333	21.911
57.8361	21.9025
57.8389	21.92
57.8417	21.944
57.8444	21.939
57.8472	21.9345
57.85	21.927
57.8528	21.9105
57.8556	21.9105
57.8583	21.9115
57.8611	21.8995
57.8639	21.895
57.8667	21.895
57.8694	21.8885
57.8722	21.8835
57.875	21.878
57.8778	21.8735
57.8806	21.8565
57.8833	21.8395
57.8861	21.8435
57.8889	21.848
57.8917	21.853
57.8944	21.852
57.8972	21.8785
57.9	21.8825
57.9028	21.8935
57.9056	21.8945
57.9083	21.895
57.9111	21.901
57.9139	21.911
57.9167	21.9005
57.9194	21.911
57.9222	21.9095
57.925	21.9115
57.9278	21.915
57.9306	21.923
57.9333	21.94
57.9361	21.951
57.9389	21.944
57.9417	21.948
57.9444	21.915
57.9472	21.914
57.95	21.901
57.9528	21.8915
57.9556	21.8625
57.9583	21.8465
57.9611	21.836
57.9639	21.825
57.9667	21.7965
57.9694	21.785
57.9722	21.788
57.975	21.7825
57.9778	21.79
57.9806	21.792
57.9833	21.81
57.9861	21.8395
57.9889	21.8345
57.9917	21.8495
57.9944	21.85
57.9972	21.862
58	21.8915
58.0028	21.897
58.0056	21.893
58.0083	21.902
58.0111	21.9045
58.0139	21.9115
58.0167	21.908
58.0194	21.9065
58.0222	21.913
58.025	21.912
58.0278	21.914
58.0306	21.913
58.0333	21.916
58.0361	21.914
58.0389	21.9215
58.0417	21.927
58.0444	21.933
58.0472	21.9315
58.05	21.955
58.0528	21.944
58.0556	21.9515
58.0583	21.9515
58.0611	21.926
58.0639	21.9155
58.0667	21.9135
58.0694	21.904
58.0722	21.898
58.075	21.8975
58.0778	21.8635
58.0806	21.8605
58.0833	21.843
58.0861	21.8445
58.0889	21.8515
58.0917	21.842
58.0944	21.835
58.0972	21.843
58.1	21.8505
58.1028	21.8505
58.1056	21.849
58.1083	21.8625
58.1111	21.8765
58.1139	21.903
58.1167	21.902
58.1194	21.91
58.1222	21.913
58.125	21.917
58.1278	21.9245
58.1306	21.9285
58.1333	21.9245
58.1361	21.934
58.1389	21.933
58.1417	21.9425
58.1444	21.9375
58.1472	21.9375
58.15	21.952
58.1528	21.9705
58.1556	21.959
58.1583	21.9685
58.1611	21.969
58.1639	21.9635
58.1667	21.9415
58.1694	21.925
58.1722	21.923
58.175	21.908
58.1778	21.9025
58.1806	21.8755
58.1833	21.8585
58.1861	21.8535
58.1889	21.857
58.1917	21.8485
58.1944	21.847
58.1972	21.846
58.2	21.845
58.2028	21.8415
58.2056	21.8485
58.2083	21.854
58.2111	21.852
58.2139	21.854
58.2167	21.8685
58.2194	21.8995
58.2222	21.894
58.225	21.9055
58.2278	21.9025
58.2306	21.9135
58.2333	21.9185
58.2361	21.9165
58.2389	21.9225
58.2417	21.916
58.2444	21.9205
58.2472	21.9215
58.25	21.9265
58.2528	21.929
58.2556	21.943
58.2583	21.9605
58.2611	21.95
58.2639	21.964
58.2667	21.956
58.2694	21.9285
58.2722	21.921
58.275	21.923
58.2778	21.9165
58.2806	21.9115
58.2833	21.902
58.2861	21.8755
58.2889	21.8615
58.2917	21.8555
58.2944	21.859
58.2972	21.8395
58.3	21.8495
58.3028	21.8585
58.3056	21.8455
58.3083	21.8575
58.3111	21.8685
58.3139	21.8705
58.3167	21.8875
58.3194	21.9105
58.3222	21.9195
58.325	21.913
58.3278	21.914
58.3306	21.916
58.3333	21.9225
58.3361	21.927
58.3389	21.9265
58.3417	21.9285
58.3444	21.947
58.3472	21.932
58.35	21.952
58.3528	21.9595
58.3556	21.958
58.3583	21.9745
58.3611	21.956
58.3639	21.937
58.3667	21.9305
58.3694	21.923
58.3722	21.939
58.375	21.9175
58.3778	21.9125
58.3806	21.899
58.3833	21.8785
58.3861	21.871
58.3889	21.847
58.3917	21.8545
58.3944	21.852
58.3972	21.8505
58.4	21.848
58.4028	21.851
58.4056	21.856
58.4083	21.8495
58.4111	21.8645
58.4139	21.857
58.4167	21.9005
58.4194	21.8945
58.4222	21.892
58.425	21.9045
58.4278	21.9
58.4306	21.8995
58.4333	21.909
58.4361	21.9135
58.4389	21.909
58.4417	21.903
58.4444	21.9015
58.4472	21.9155
58.45	21.911
58.4528	21.916
58.4556	21.9195
58.4583	21.9215
58.4611	21.9465
58.4639	21.939
58.4667	21.936
58.4694	21.9375
58.4722	21.9155
58.475	21.904
58.4778	21.9
58.4806	21.894
58.4833	21.895
58.4861	21.8425
58.4889	21.8365
58.4917	21.8365
58.4944	21.83
58.4972	21.829
58.5	21.8305
58.5028	21.83
58.5056	21.824
58.5083	21.83
58.5111	21.828
58.5139	21.8345
58.5167	21.84
58.5194	21.852
58.5222	21.8495
58.525	21.879
58.5278	21.881
58.5306	21.894
58.5333	21.888
58.5361	21.892
58.5389	21.9045
58.5417	21.9
58.5444	21.9045
58.5472	21.9075
58.55	21.9065
58.5528	21.901
58.5556	21.912
58.5583	21.904
58.5611	21.907
58.5639	21.91
58.5667	21.9245
58.5694	21.94
58.5722	21.9425
58.575	21.944
58.5778	21.949
58.5806	21.94
58.5833	21.92
58.5861	21.9095
58.5889	21.9095
58.5917	21.9025
58.5944	21.8845
58.5972	21.8615
58.6	21.847
58.6028	21.8415
58.6056	21.8395
58.6083	21.837
58.6111	21.839
58.6139	21.841
58.6167	21.8405
58.6194	21.8405
58.6222	21.8405
58.625	21.8505
58.6278	21.8515
58.6306	21.8625
58.6333	21.882
58.6361	21.901
58.6389	21.9005
58.6417	21.9095
58.6444	21.907
58.6472	21.9025
58.65	21.9095
58.6528	21.911
58.6556	21.9115
58.6583	21.9135
58.6611	21.9115
58.6639	21.916
58.6667	21.9165
58.6694	21.923
58.6722	21.9195
58.675	21.9305
58.6778	21.9285
58.6806	21.9435
58.6833	21.952
58.6861	21.9655
58.6889	21.9545
58.6917	21.9305
58.6944	21.922
58.6972	21.922
58.7	21.913
58.7028	21.8925
58.7056	21.855
58.7083	21.852
58.7111	21.846
58.7139	21.84
58.7167	21.832
58.7194	21.8055
58.7222	21.809
58.725	21.8225
58.7278	21.8425
58.7306	21.8545
58.7333	21.849
58.7361	21.8595
58.7389	21.86
58.7417	21.8595
58.7444	21.8705
58.7472	21.886
58.75	21.9025
58.7528	21.905
58.7556	21.93
58.7583	21.92
58.7611	21.9205
58.7639	21.929
58.7667	21.9245
58.7694	21.933
58.7722	21.922
58.775	21.9205
58.7778	21.938
58.7806	21.939
58.7833	21.939
58.7861	21.9315
58.7889	21.932
58.7917	21.9245
58.7944	21.9215
58.7972	21.9125
58.8	21.912
58.8028	21.9225
58.8056	21.9235
58.8083	21.919
58.8111	21.927
58.8139	21.9265
58.8167	21.928
58.8194	21.935
58.8222	21.9285
58.825	21.9095
58.8278	21.9075
58.8306	21.8985
58.8333	21.886
58.8361	21.8855
58.8389	21.8535
58.8417	21.8375
58.8444	21.8245
58.8472	21.8285
58.85	21.826
58.8528	21.818
58.8556	21.8135
58.8583	21.8125
58.8611	21.824
58.8639	21.8295
58.8667	21.8295
58.8694	21.8335
58.8722	21.835
58.875	21.84
58.8778	21.852
58.8806	21.889
58.8833	21.8945
58.8861	21.8915
58.8889	21.8885
58.8917	21.8965
58.8944	21.8985
58.8972	21.903
58.9	21.902
58.9028	21.908
58.9056	21.9125
58.9083	21.9145
58.9111	21.91
58.9139	21.9275
58.9167	21.94
58.9194	21.9365
58.9222	21.9415
58.925	21.939
58.9278	21.921
58.9306	21.911
58.9333	21.9105
58.9361	21.909
58.9389	21.889
58.9417	21.869
58.9444	21.849
58.9472	21.8455
58.95	21.8375
58.9528	21.839
58.9556	21.83
58.9583	21.8355
58.9611	21.832
58.9639	21.837
58.9667	21.838
58.9694	21.8395
58.9722	21.847
58.975	21.849
58.9778	21.8575
58.9806	21.878
58.9833	21.8925
58.9861	21.895
58.9889	21.897
58.9917	21.902
58.9944	21.91
58.9972	21.914
59	21.907
59.0028	21.9105
59.0056	21.911
59.0083	21.922
59.0111	21.921
59.0139	21.923
59.0167	21.9245
59.0194	21.947
59.0222	21.945
59.025	21.951
59.0278	21.945
59.0306	21.948
59.0333	21.92
59.0361	21.914
59.0389	21.9095
59.0417	21.8995
59.0444	21.8665
59.0472	21.8515
59.05	21.839
59.0528	21.8385
59.0556	21.8065
59.0583	21.798
59.0611	21.789
59.0639	21.801
59.0667	21.8035
59.0694	21.8145
59.0722	21.838
59.075	21.8425
59.0778	21.843
59.0806	21.8465
59.0833	21.857
59.0861	21.8705
59.0889	21.895
59.0917	21.9015
59.0944	21.902
59.0972	21.8995
59.1	21.903
59.1028	21.9145
59.1056	21.906
59.1083	21.9105
59.1111	21.912
59.1139	21.913
59.1167	21.9105
59.1194	21.9115
59.1222	21.9095
59.125	21.9185
59.1278	21.9215
59.1306	21.9245
59.1333	21.9285
59.1361	21.9495
59.1389	21.95
59.1417	21.951
59.1444	21.953
59.1472	21.9545
59.15	21.958
59.1528	21.9585
59.1556	21.95
59.1583	21.9595
59.1611	21.924
59.1639	21.913
59.1667	21.9075
59.1694	21.8925
59.1722	21.861
59.175	21.853
59.1778	21.832
59.1806	21.8065
59.1833	21.792
59.1861	21.7965
59.1889	21.7975
59.1917	21.784
59.1944	21.7955
59.1972	21.7935
59.2	21.8015
59.2028	21.8415
59.2056	21.8525
59.2083	21.8525
59.2111	21.8595
59.2139	21.8705
59.2167	21.881
59.2194	21.9045
59.2222	21.9105
59.225	21.9085
59.2278	21.915
59.2306	21.923
59.2333	21.925
59.2361	21.9225
59.2389	21.918
59.2417	21.9275
59.2444	21.9385
59.2472	21.93
59.25	21.9445
59.2528	21.9415
59.2556	21.966
59.2583	21.963
59.2611	21.9775
59.2639	21.986
59.2667	21.988
59.2694	21.9795
59.2722	21.9485
59.275	21.9345
59.2778	21.9125
59.2806	21.9115
59.2833	21.8945
59.2861	21.8625
59.2889	21.8565
59.2917	21.85
59.2944	21.84
59.2972	21.8365
59.3	21.8375
59.3028	21.838
59.3056	21.841
59.3083	21.8385
59.3111	21.84
59.3139	21.853
59.3167	21.8445
59.3194	21.8535
59.3222	21.861
59.325	21.8885
59.3278	21.8885
59.3306	21.8955
59.3333	21.9035
59.3361	21.903
59.3389	21.8925
59.3417	21.903
59.3444	21.908
59.3472	21.905
59.35	21.909
59.3528	21.906
59.3556	21.9125
59.3583	21.9125
59.3611	21.9105
59.3639	21.922
59.3667	21.9235
59.3694	21.926
59.3722	21.9325
59.375	21.9415
59.3778	21.9435
59.3806	21.9305
59.3833	21.9285
59.3861	21.912
59.3889	21.914
59.3917	21.896
59.3944	21.8925
59.3972	21.86
59.4	21.8495
59.4028	21.8445
59.4056	21.8385
59.4083	21.8385
59.4111	21.8385
59.4139	21.834
59.4167	21.836
59.4194	21.839
59.4222	21.843
59.425	21.842
59.4278	21.85
59.4306	21.8535
59.4333	21.8615
59.4361	21.8755
59.4389	21.891
59.4417	21.8985
59.4444	21.904
59.4472	21.9055
59.45	21.9105
59.4528	21.912
59.4556	21.9085
59.4583	21.912
59.4611	21.9175
59.4639	21.925
59.4667	21.923
59.4694	21.927
59.4722	21.9375
59.475	21.9415
59.4778	21.948
59.4806	21.947
59.4833	21.961
59.4861	21.957
59.4889	21.9645
59.4917	21.9625
59.4944	21.96
59.4972	21.915
59.5	21.922
59.5028	21.91
59.5056	21.883
59.5083	21.862
59.5111	21.8455
59.5139	21.8275
59.5167	21.798
59.5194	21.801
59.5222	21.7905
59.525	21.7915
59.5278	21.79
59.5306	21.7945
59.5333	21.8065
59.5361	21.824
59.5389	21.8425
59.5417	21.8445
59.5444	21.856
59.5472	21.887
59.55	21.894
59.5528	21.925
59.5556	21.9165
59.5583	21.9325
59.5611	21.9405
59.5639	21.9495
59.5667	21.9285
59.5694	21.931
59.5722	21.9365
59.575	21.9285
59.5778	21.932
59.5806	21.928
59.5833	21.929
59.5861	21.9275
59.5889	21.957
59.5917	21.941
59.5944	21.9565
59.5972	21.954
59.6	21.9605
59.6028	21.948
59.6056	21.9355
59.6083	21.913
59.6111	21.911
59.6139	21.8985
59.6167	21.877
59.6194	21.8485
59.6222	21.841
59.625	21.8325
59.6278	21.8015
59.6306	21.7885
59.6333	21.782
59.6361	21.7805
59.6389	21.789
59.6417	21.8
59.6444	21.8225
59.6472	21.837
59.65	21.831
59.6528	21.8495
59.6556	21.848
59.6583	21.8625
59.6611	21.8705
59.6639	21.8875
59.6667	21.8955
59.6694	21.8975
59.6722	21.8955
59.675	21.905
59.6778	21.895
59.6806	21.9065
59.6833	21.904
59.6861	21.9105
59.6889	21.91
59.6917	21.913
59.6944	21.917
59.6972	21.914
59.7	21.918
59.7028	21.9165
59.7056	21.924
59.7083	21.9245
59.7111	21.923
59.7139	21.9535
59.7167	21.9575
59.7194	21.952
59.7222	21.9385
59.725	21.9315
59.7278	21.924
59.7306	21.923
59.7333	21.916
59.7361	21.913
59.7389	21.8935
59.7417	21.857
59.7444	21.855
59.7472	21.843
59.75	21.852
59.7528	21.8515
59.7556	21.857
59.7583	21.8485
59.7611	21.85
59.7639	21.86
59.7667	21.86
59.7694	21.8845
59.7722	21.8975
59.775	21.9105
59.7778	21.91
59.7806	21.9255
59.7833	21.9285
59.7861	21.921
59.7889	21.94
59.7917	21.9175
59.7944	21.925
59.7972	21.9205
59.8	21.922
59.8028	21.926
59.8056	21.915
59.8083	21.9255
59.8111	21.928
59.8139	21.9515
59.8167	21.958
59.8194	21.9585
59.8222	21.9475
59.825	21.9485
59.8278	21.9525
59.8306	21.945
59.8333	21.927
59.8361	21.92
59.8389	21.9035
59.8417	21.8925
59.8444	21.8505
59.8472	21.8425
59.85	21.8405
59.8528	21.8365
59.8556	21.81
59.8583	21.8005
59.8611	21.793
59.8639	21.7955
59.8667	21.794
59.8694	21.828
59.8722	21.85
59.875	21.8465
59.8778	21.8645
59.8806	21.864
59.8833	21.872
59.8861	21.8965
59.8889	21.908
59.8917	21.912
59.8944	21.9135
59.8972	21.9245
59.9	21.926
59.9028	21.9385
59.9056	21.937
59.9083	21.952
59.9111	21.9425
59.9139	21.956
59.9167	21.951
59.9194	21.967
59.9222	21.961
59.925	21.982
59.9278	21.974
59.9306	21.964
59.9333	21.9685
59.9361	21.9665
59.9389	21.9595
59.9417	21.933
59.9444	21.913
59.9472	21.9125
59.95	21.892
59.9528	21.8635
59.9556	21.8405
59.9583	21.8395
59.9611	21.8015
59.9639	21.7905
59.9667	21.788
59.9694	21.7855
59.9722	21.7825
59.975	21.7805
59.9778	21.787
59.9806	21.7995
59.9833	21.8285
59.9861	21.831
59.9889	21.834
59.9917	21.849
59.9944	21.852
59.9972	21.8735
60	21.896
60.0028	21.897
60.0056	21.8895
60.0083	21.9
60.0111	21.8985
60.0139	21.901
60.0167	21.906
60.0194	21.903
60.0222	21.9045
60.025	21.9085
60.0278	21.9135
60.0306	21.924
60.0333	21.9165
60.0361	21.927
60.0389	21.9455
60.0417	21.952
60.0444	21.9555
60.0472	21.9565
60.05	21.9575
60.0528	21.9625
60.0556	21.948
60.0583	21.9255
60.0611	21.9125
60.0639	21.912
60.0667	21.905
60.0694	21.891
60.0722	21.8535
60.075	21.8495
60.0778	21.845
60.0806	21.8395
60.0833	21.8405
60.0861	21.841
60.0889	21.842
60.0917	21.841
60.0944	21.839
60.0972	21.852
60.1	21.853
60.1028	21.853
60.1056	21.8775
60.1083	21.897
60.1111	21.897
60.1139	21.9015
60.1167	21.91
60.1194	21.9155
60.1222	21.916
60.125	21.9175
60.1278	21.9195
60.1306	21.9265
60.1333	21.9485
60.1361	21.952
60.1389	21.9515
60.1417	21.9505
60.1444	21.9605
60.1472	21.9615
60.15	21.967
60.1528	21.9865
60.1556	21.977
60.1583	21.987
60.1611	21.9915
60.1639	21.9925
60.1667	21.986
60.1694	21.9575
60.1722	21.9405
60.175	21.947
60.1778	21.9095
60.1806	21.895
60.1833	21.8775
60.1861	21.867
60.1889	21.856
60.1917	21.8235
60.1944	21.811
60.1972	21.8005
60.2	21.8055
60.2028	21.818
60.2056	21.813
60.2083	21.8425
60.2111	21.853
60.2139	21.864
60.2167	21.8745
60.2194	21.873
60.2222	21.8935
60.225	21.9
60.2278	21.914
60.2306	21.919
60.2333	21.914
60.2361	21.926
60.2389	21.922
60.2417	21.9455
60.2444	21.9375
60.2472	21.9325
60.25	21.9525
60.2528	21.957
60.2556	21.9655
60.2583	21.9665
60.2611	21.961
60.2639	21.974
60.2667	21.9755
60.2694	21.961
60.2722	21.944
60.275	21.956
60.2778	21.925
60.2806	21.9165
60.2833	21.908
60.2861	21.894
60.2889	21.875
60.2917	21.843
60.2944	21.8365
60.2972	21.8255
60.3	21.8155
60.3028	21.795
60.3056	21.787
60.3083	21.785
60.3111	21.788
60.3139	21.813
60.3167	21.8275
60.3194	21.828
60.3222	21.8395
60.325	21.8385
60.3278	21.8485
60.3306	21.8765
60.3333	21.8815
60.3361	21.885
60.3389	21.8905
60.3417	21.892
60.3444	21.896
60.3472	21.9
60.35	21.901
60.3528	21.9005
60.3556	21.912
60.3583	21.907
60.3611	21.92
60.3639	21.9115
60.3667	21.9145
60.3694	21.913
60.3722	21.9335
60.375	21.9445
60.3778	21.9375
60.3806	21.9515
60.3833	21.943
60.3861	21.9405
60.3889	21.918
60.3917	21.9115
60.3944	21.9125
60.3972	21.8975
60.4	21.891
60.4028	21.86
60.4056	21.8485
60.4083	21.8435
60.4111	21.8475
60.4139	21.8415
60.4167	21.839
60.4194	21.8355
60.4222	21.841
60.425	21.84
60.4278	21.8465
60.4306	21.845
60.4333	21.851
60.4361	21.851
60.4389	21.864
60.4417	21.8855
60.4444	21.8985
60.4472	21.897
60.45	21.905
60.4528	21.92
60.4556	21.916
60.4583	21.916
60.4611	21.921
60.4639	21.9145
60.4667	21.9235
60.4694	21.9245
60.4722	21.923
60.475	21.9255
60.4778	21.9235
60.4806	21.932
60.4833	21.9355
60.4861	21.9505
60.4889	21.9505
60.4917	21.974
60.4944	21.9735
60.4972	21.995
60.5	21.978
60.5028	21.966
60.5056	21.9545
60.5083	21.9395
60.5111	21.912
60.5139	21.8985
60.5167	21.8525
60.5194	21.841
60.5222	21.836
60.525	21.7995
60.5278	21.7885
60.5306	21.787
60.5333	21.7875
60.5361	21.781
60.5389	21.779
60.5417	21.7785
60.5444	21.793
60.5472	21.822
60.55	21.8305
60.5528	21.8285
60.5556	21.8355
60.5583	21.8485
60.5611	21.8745
60.5639	21.8885
60.5667	21.8895
60.5694	21.888
60.5722	21.89
60.575	21.8955
60.5778	21.9
60.5806	21.9025
60.5833	21.8985
60.5861	21.9095
60.5889	21.9115
60.5917	21.911
60.5944	21.914
60.5972	21.9355
60.6	21.9425
60.6028	21.943
60.6056	21.95
60.6083	21.9455
60.6111	21.946
60.6139	21.906
60.6167	21.9115
60.6194	21.904
60.6222	21.8995
60.625	21.8585
60.6278	21.8515
60.6306	21.834
60.6333	21.826
60.6361	21.8015
60.6389	21.795
60.6417	21.788
60.6444	21.789
60.6472	21.8155
60.65	21.838
60.6528	21.849
60.6556	21.85
60.6583	21.858
60.6611	21.862
60.6639	21.8695
60.6667	21.8955
60.6694	21.896
60.6722	21.906
60.675	21.9085
60.6778	21.91
60.6806	21.92
60.6833	21.9235
60.6861	21.9265
60.6889	21.9235
60.6917	21.9395
60.6944	21.9375
60.6972	21.929
60.7	21.933
60.7028	21.944
60.7056	21.95
60.7083	21.957
60.7111	21.94
60.7139	21.9835
60.7167	21.9685
60.7194	21.9785
60.7222	21.943
60.725	21.946
60.7278	21.931
60.7306	21.9225
60.7333	21.9145
60.7361	21.913
60.7389	21.9155
60.7417	21.87
60.7444	21.8645
60.7472	21.8585
60.75	21.8515
60.7528	21.8485
60.7556	21.855
60.7583	21.8555
60.7611	21.861
60.7639	21.859
60.7667	21.8705
60.7694	21.876
60.7722	21.8945
60.775	21.9135
60.7778	21.915
60.7806	21.936
60.7833	21.938
60.7861	21.942
60.7889	21.9575
60.7917	21.9395
60.7944	21.9575
60.7972	21.948
60.8	21.9525
60.8028	21.9665
60.8056	21.9595
60.8083	21.9845
60.8111	21.967
60.8139	21.975
60.8167	21.9715
60.8194	21.9865
60.8222	21.97
60.825	21.9755
60.8278	21.9535
60.8306	21.941
60.8333	21.9365
60.8361	21.9285
60.8389	21.931
60.8417	21.9075
60.8444	21.926
60.8472	21.9115
60.85	21.907
60.8528	21.902
60.8556	21.906
60.8583	21.88
60.8611	21.878
60.8639	21.876
60.8667	21.871
60.8694	21.874
60.8722	21.926
60.875	21.9345
60.8778	21.9395
60.8806	21.936
60.8833	21.929
60.8861	21.923
60.8889	21.92
60.8917	21.919
60.8944	21.923
60.8972	21.9235
60.9	21.9445
60.9028	21.95
60.9056	21.946
60.9083	21.943
60.9111	21.941
60.9139	21.913
60.9167	21.904
60.9194	21.899
60.9222	21.8955
60.925	21.8845
60.9278	21.8575
60.9306	21.838
60.9333	21.8355
60.9361	21.828
60.9389	21.83
60.9417	21.828
60.9444	21.8285
60.9472	21.828
60.95	21.83
60.9528	21.8325
60.9556	21.836
60.9583	21.836
60.9611	21.8385
60.9639	21.866
60.9667	21.886
60.9694	21.8885
60.9722	21.8895
60.975	21.898
60.9778	21.8975
60.9806	21.8985
60.9833	21.8985
60.9861	21.9065
60.9889	21.9045
60.9917	21.9185
60.9944	21.9155
60.9972	21.9155
61	21.924
61.0028	21.941
61.0056	21.9415
61.0083	21.9545
61.0111	21.9335
61.0139	21.9205
61.0167	21.912
61.0194	21.91
61.0222	21.898
61.025	21.894
61.0278	21.866
61.0306	21.857
61.0333	21.8495
61.0361	21.8385
61.0389	21.8405
61.0417	21.844
61.0444	21.84
61.0472	21.8475
61.05	21.847
61.0528	21.8455
61.0556	21.847
61.0583	21.8665
61.0611	21.864
61.0639	21.876
61.0667	21.906
61.0694	21.9185
61.0722	21.9185
61.075	21.924
61.0778	21.9295
61.0806	21.9385
61.0833	21.9495
61.0861	21.946
61.0889	21.9545
61.0917	21.9515
61.0944	21.964
61.0972	21.9615
61.1	21.9745
61.1028	21.9675
61.1056	21.99
61.1083	21.985
61.1111	21.986
61.1139	21.9575
61.1167	21.934
61.1194	21.9265
61.1222	21.913
61.125	21.902
61.1278	21.897
61.1306	21.864
61.1333	21.8485
61.1361	21.842
61.1389	21.8365
61.1417	21.828
61.1444	21.828
61.1472	21.835
61.15	21.8375
61.1528	21.8285
61.1556	21.8295
61.1583	21.838
61.1611	21.8455
61.1639	21.84
61.1667	21.8575
61.1694	21.8845
61.1722	21.89
61.175	21.889
61.1778	21.8865
61.1806	21.8985
61.1833	21.9005
61.1861	21.902
61.1889	21.902
61.1917	21.8995
61.1944	21.91
61.1972	21.9125
61.2	21.918
61.2028	21.9275
61.2056	21.94
61.2083	21.9375
61.2111	21.9515
61.2139	21.949
61.2167	21.9375
61.2194	21.9155
61.2222	21.9115
61.225	21.9115
61.2278	21.908
61.2306	21.8985
61.2333	21.8915
61.2361	21.882
61.2389	21.8555
61.2417	21.8525
61.2444	21.8495
61.2472	21.847
61.25	21.841
61.2528	21.853
61.2556	21.8475
61.2583	21.853
61.2611	21.8615
61.2639	21.8825
61.2667	21.9
61.2694	21.9005
61.2722	21.912
61.275	21.909
61.2778	21.9155
61.2806	21.9195
61.2833	21.922
61.2861	21.9215
61.2889	21.9165
61.2917	21.9325
61.2944	21.9555
61.2972	21.963
61.3	21.9695
61.3028	21.958
61.3056	21.9545
61.3083	21.932
61.3111	21.9375
61.3139	21.9425
61.3167	21.939
61.3194	21.9045
61.3222	21.8655
61.325	21.8565
61.3278	21.855
61.3306	21.84
61.3333	21.8315
61.3361	21.8355
61.3389	21.833
61.3417	21.8495
61.3444	21.8415
61.3472	21.8395
61.35	21.862
61.3528	21.8585
61.3556	21.8645
61.3583	21.8955
61.3611	21.9005
61.3639	21.9095
61.3667	21.9005
61.3694	21.911
61.3722	21.913
61.375	21.9125
61.3778	21.9115
61.3806	21.926
61.3833	21.924
61.3861	21.921
61.3889	21.925
61.3917	21.947
61.3944	21.9515
61.3972	21.9575
61.4	21.9565
61.4028	21.941
61.4056	21.923
61.4083	21.9105
61.4111	21.912
61.4139	21.9095
61.4167	21.894
61.4194	21.871
61.4222	21.862
61.425	21.8515
61.4278	21.845
61.4306	21.849
61.4333	21.847
61.4361	21.853
61.4389	21.844
61.4417	21.853
61.4444	21.849
61.4472	21.859
61.45	21.869
61.4528	21.8895
61.4556	21.9175
61.4583	21.9315
61.4611	21.9385
61.4639	21.932
61.4667	21.935
61.4694	21.9425
61.4722	21.926
61.475	21.927
61.4778	21.923
61.4806	21.918
61.4833	21.913
61.4861	21.913
61.4889	21.914
61.4917	21.9125
61.4944	21.925
61.4972	21.9415
61.5	21.937
61.5028	21.9375
61.5056	21.934
61.5083	21.9275
61.5111	21.9125
61.5139	21.9015
61.5167	21.901
61.5194	21.9
61.5222	21.8945
61.525	21.8915
61.5278	21.8845
61.5306	21.878
61.5333	21.8505
61.5361	21.849
61.5389	21.838
61.5417	21.8375
61.5444	21.843
61.5472	21.8385
61.55	21.8485
61.5528	21.8525
61.5556	21.8745
61.5583	21.874
61.5611	21.89
61.5639	21.887
61.5667	21.8955
61.5694	21.902
61.5722	21.9025
61.575	21.9005
61.5778	21.898
61.5806	21.9
61.5833	21.912
61.5861	21.9265
61.5889	21.942
61.5917	21.9305
61.5944	21.9475
61.5972	21.9185
61.6	21.9115
61.6028	21.905
61.6056	21.897
61.6083	21.899
61.6111	21.857
61.6139	21.8445
61.6167	21.836
61.6194	21.8325
61.6222	21.829
61.625	21.8245
61.6278	21.816
61.6306	21.819
61.6333	21.821
61.6361	21.8375
61.6389	21.8395
61.6417	21.8445
61.6444	21.853
61.6472	21.8485
61.65	21.857
61.6528	21.871
61.6556	21.8875
61.6583	21.898
61.6611	21.9035
61.6639	21.905
61.6667	21.912
61.6694	21.9145
61.6722	21.917
61.675	21.9195
61.6778	21.928
61.6806	21.924
61.6833	21.9295
61.6861	21.9255
61.6889	21.938
61.6917	21.9335
61.6944	21.947
61.6972	21.9595
61.7	21.9835
61.7028	21.9895
61.7056	21.982
61.7083	21.979
61.7111	21.9625
61.7139	21.9485
61.7167	21.9495
61.7194	21.9455
61.7222	21.929
61.725	21.9
61.7278	21.889
61.7306	21.881
61.7333	21.877
61.7361	21.877
61.7389	21.8775
61.7417	21.878
61.7444	21.875
61.7472	21.882
61.75	21.8865
61.7528	21.86
61.7556	21.8645
61.7583	21.8725
61.7611	21.893
61.7639	21.893
61.7667	21.901
61.7694	21.9015
61.7722	21.912
61.775	21.9145
61.7778	21.905
61.7806	21.911
61.7833	21.904
61.7861	21.9035
61.7889	21.9095
61.7917	21.9115
61.7944	21.918
61.7972	21.93
61.8	21.9385
61.8028	21.939
61.8056	21.938
61.8083	21.9345
61.8111	21.9125
61.8139	21.913
61.8167	21.902
61.8194	21.8925
61.8222	21.89
61.825	21.8785
61.8278	21.85
61.8306	21.839
61.8333	21.833
61.8361	21.835
61.8389	21.8285
61.8417	21.83
61.8444	21.8295
61.8472	21.839
61.85	21.833
61.8528	21.8415
61.8556	21.8475
61.8583	21.853
61.8611	21.8805
61.8639	21.8835
61.8667	21.8915
61.8694	21.898
61.8722	21.901
61.875	21.904
61.8778	21.9115
61.8806	21.9055
61.8833	21.9185
61.8861	21.926
61.8889	21.9345
61.8917	21.948
61.8944	21.9455
61.8972	21.9555
61.9	21.941
61.9028	21.922
61.9056	21.923
61.9083	21.905
61.9111	21.9035
61.9139	21.8905
61.9167	21.8635
61.9194	21.851
61.9222	21.846
61.925	21.841
61.9278	21.843
61.9306	21.8295
61.9333	21.835
61.9361	21.8425
61.9389	21.839
61.9417	21.8455
61.9444	21.8585
61.9472	21.857
61.95	21.8595
61.9528	21.875
61.9556	21.876
61.9583	21.8995
61.9611	21.91
61.9639	21.912
61.9667	21.9325
61.9694	21.929
61.9722	21.9375
61.975	21.9365
61.9778	21.939
61.9806	21.9495
61.9833	21.9575
61.9861	21.954
61.9889	21.9575
61.9917	21.961
61.9944	21.974
61.9972	21.976
62	21.9845
62.0028	21.9695
62.0056	21.9375
62.0083	21.9335
62.0111	21.931
62.0139	21.9215
62.0167	21.917
62.0194	21.918
62.0222	21.9085
62.025	21.906
62.0278	21.8975
62.0306	21.871
62.0333	21.8655
62.0361	21.8645
62.0389	21.8625
62.0417	21.8625
62.0444	21.867
62.0472	21.8615
62.05	21.8735
62.0528	21.9075
62.0556	21.908
62.0583	21.9155
62.0611	21.9235
62.0639	21.928
62.0667	21.945
62.0694	21.941
62.0722	21.9495
62.075	21.9525
62.0778	21.9555
62.0806	21.9855
62.0833	21.962
62.0861	21.971
62.0889	21.9615
62.0917	21.9295
62.0944	21.921
62.0972	21.918
62.1	21.8985
62.1028	21.885
62.1056	21.8495
62.1083	21.852
62.1111	21.8345
62.1139	21.833
62.1167	21.8265
62.1194	21.8165
62.1222	21.8265
62.125	21.8265
62.1278	21.827
62.1306	21.831
62.1333	21.8365
62.1361	21.834
62.1389	21.8425
62.1417	21.858
62.1444	21.8775
62.1472	21.874
62.15	21.888
62.1528	21.887
62.1556	21.891
62.1583	21.889
62.1611	21.8985
62.1639	21.9005
62.1667	21.9105
62.1694	21.905
62.1722	21.9085
62.175	21.915
62.1778	21.9205
62.1806	21.934
62.1833	21.9365
62.1861	21.939
62.1889	21.947
62.1917	21.9355
62.1944	21.9095
62.1972	21.9
62.2	21.8995
62.2028	21.893
62.2056	21.882
62.2083	21.852
62.2111	21.844
62.2139	21.832
62.2167	21.8425
62.2194	21.835
62.2222	21.8395
62.225	21.829
62.2278	21.8395
62.2306	21.8375
62.2333	21.844
62.2361	21.8475
62.2389	21.854
62.2417	21.855
62.2444	21.8835
62.2472	21.8895
62.25	21.9
62.2528	21.8995
62.2556	21.9
62.2583	21.911
62.2611	21.915
62.2639	21.9175
62.2667	21.9155
62.2694	21.9125
62.2722	21.9135
62.275	21.922
62.2778	21.9175
62.2806	21.925
62.2833	21.943
62.2861	21.9585
62.2889	21.9485
62.2917	21.9575
62.2944	21.9395
62.2972	21.933
62.3	21.9235
62.3028	21.922
62.3056	21.896
62.3083	21.88
62.3111	21.8665
62.3139	21.8585
62.3167	21.8525
62.3194	21.861
62.3222	21.875
62.325	21.856
62.3278	21.864
62.3306	21.8615
62.3333	21.8685
62.3361	21.8755
62.3389	21.8815
62.3417	21.87
62.3444	21.8655
62.3472	21.863
62.35	21.8745
62.3528	21.8905
62.3556	21.895
62.3583	21.8975
62.3611	21.8935
62.3639	21.896
62.3667	21.8945
62.3694	21.901
62.3722	21.8975
62.375	21.9005
62.3778	21.908
62.3806	21.902
62.3833	21.902
62.3861	21.8965
62.3889	21.9115
62.3917	21.9
62.3944	21.9135
62.3972	21.911
62.4	21.931
62.4028	21.9395
62.4056	21.9375
62.4083	21.9375
62.4111	21.933
62.4139	21.951
62.4167	21.947
62.4194	21.9505
62.4222	21.93
62.425	21.9225
62.4278	21.9005
62.4306	21.895
62.4333	21.885
62.4361	21.845
62.4389	21.834
62.4417	21.8335
62.4444	21.8185
62.4472	21.7925
62.45	21.781
62.4528	21.782
62.4556	21.7835
62.4583	21.7915
62.4611	21.8235
62.4639	21.8405
62.4667	21.8375
62.4694	21.8475
62.4722	21.8505
62.475	21.861
62.4778	21.8745
62.4806	21.877
62.4833	21.8895
62.4861	21.8955
62.4889	21.8995
62.4917	21.8985
62.4944	21.899
62.4972	21.906
62.5	21.9105
62.5028	21.909
62.5056	21.909
62.5083	21.911
62.5111	21.911
62.5139	21.911
62.5167	21.9125
62.5194	21.9195
62.5222	21.932
62.525	21.93
62.5278	21.928
62.5306	21.929
62.5333	21.948
62.5361	21.949
62.5389	21.9455
62.5417	21.9515
62.5444	21.943
62.5472	21.921
62.55	21.918
62.5528	21.915
62.5556	21.908
62.5583	21.9025
62.5611	21.8725
62.5639	21.862
62.5667	21.8525
62.5694	21.8555
62.5722	21.876
62.575	21.8785
62.5778	21.862
62.5806	21.868
62.5833	21.8555
62.5861	21.8655
62.5889	21.8715
62.5917	21.8685
62.5944	21.873
62.5972	21.9005
62.6	21.8945
62.6028	21.9045
62.6056	21.9045
62.6083	21.9115
62.6111	21.912
62.6139	21.9125
62.6167	21.91
62.6194	21.9215
62.6222	21.9095
62.625	21.9165
62.6278	21.9255
62.6306	21.924
62.6333	21.9545
62.6361	21.945
62.6389	21.9445
62.6417	21.947
62.6444	21.9025
62.6472	21.907
62.65	21.904
62.6528	21.897
62.6556	21.8885
62.6583	21.865
62.6611	21.85
62.6639	21.8305
62.6667	21.84
62.6694	21.838
62.6722	21.8335
62.675	21.8315
62.6778	21.8325
62.6806	21.842
62.6833	21.8395
62.6861	21.8475
62.6889	21.849
62.6917	21.8705
62.6944	21.8765
62.6972	21.8925
62.7	21.909
62.7028	21.9115
62.7056	21.9205
62.7083	21.9225
62.7111	21.923
62.7139	21.9235
62.7167	21.9165
62.7194	21.9245
62.7222	21.931
62.725	21.9335
62.7278	21.954
62.7306	21.9705
62.7333	21.9685
62.7361	21.985
62.7389	21.967
62.7417	21.972
62.7444	21.9865
62.7472	21.9755
62.75	21.9845
62.7528	21.956
62.7556	21.957
62.7583	21.9475
62.7611	21.9385
62.7639	21.913
62.7667	21.9135
62.7694	21.902
62.7722	21.8755
62.775	21.8535
62.7778	21.8495
62.7806	21.8445
62.7833	21.85
62.7861	21.851
62.7889	21.848
62.7917	21.841
62.7944	21.856
62.7972	21.8525
62.8	21.879
62.8028	21.894
62.8056	21.8905
62.8083	21.8965
62.8111	21.899
62.8139	21.904
62.8167	21.8895
62.8194	21.9115
62.8222	21.9085
62.825	21.9185
62.8278	21.939
62.8306	21.935
62.8333	21.937
62.8361	21.938
62.8389	21.918
62.8417	21.9145
62.8444	21.9035
62.8472	21.909
62.85	21.902
62.8528	21.8975
62.8556	21.896
62.8583	21.886
62.8611	21.8455
62.8639	21.846
62.8667	21.851
62.8694	21.849
62.8722	21.8495
62.875	21.8325
62.8778	21.85
62.8806	21.8515
62.8833	21.8535
62.8861	21.877
62.8889	21.8885
62.8917	21.8995
62.8944	21.9095
62.8972	21.9105
62.9	21.911
62.9028	21.914
62.9056	21.912
62.9083	21.922
62.9111	21.924
62.9139	21.9525
62.9167	21.954
62.9194	21.952
62.9222	21.9615
62.925	21.9555
62.9278	21.925
62.9306	21.92
62.9333	21.913
62.9361	21.9095
62.9389	21.895
62.9417	21.867
62.9444	21.8535
62.9472	21.8505
62.95	21.839
62.9528	21.8275
62.9556	21.8145
62.9583	21.822
62.9611	21.831
62.9639	21.878
62.9667	21.8695
62.9694	21.8815
62.9722	21.881
62.975	21.8925
62.9778	21.899
62.9806	21.895
62.9833	21.921
62.9861	21.926
62.9889	21.923
62.9917	21.9105
62.9944	21.916
62.9972	21.9125
63	21.9295
63.0028	21.93
63.0056	21.92
63.0083	21.9225
63.0111	21.9235
63.0139	21.924
63.0167	21.917
63.0194	21.922
63.0222	21.9375
63.025	21.931
63.0278	21.9345
63.0306	21.9385
63.0333	21.943
63.0361	21.9635
63.0389	21.9495
63.0417	21.9505
63.0444	21.952
63.0472	21.9365
63.05	21.9255
63.0528	21.9205
63.0556	21.917
63.0583	21.9075
63.0611	21.8765
63.0639	21.864
63.0667	21.856
63.0694	21.8675
63.0722	21.854
63.075	21.8515
63.0778	21.852
63.0806	21.8565
63.0833	21.8555
63.0861	21.864
63.0889	21.862
63.0917	21.8815
63.0944	21.886
63.0972	21.9115
63.1	21.927
63.1028	21.927
63.1056	21.939
63.1083	21.921
63.1111	21.9165
63.1139	21.9185
63.1167	21.913
63.1194	21.9205
63.1222	21.913
63.125	21.913
63.1278	21.923
63.1306	21.9235
63.1333	21.915
63.1361	21.926
63.1389	21.921
63.1417	21.928
63.1444	21.9415
63.1472	21.938
63.15	21.9405
63.1528	21.929
63.1556	21.9135
63.1583	21.8975
63.1611	21.901
63.1639	21.887
63.1667	21.878
63.1694	21.85
63.1722	21.841
63.175	21.835
63.1778	21.829
63.1806	21.827
63.1833	21.8275
63.1861	21.8285
63.1889	21.827
63.1917	21.831
63.1944	21.829
63.1972	21.828
63.2	21.839
63.2028	21.8425
63.2056	21.8525
63.2083	21.8505
63.2111	21.8785
63.2139	21.8835
63.2167	21.892
63.2194	21.89
63.2222	21.897
63.225	21.8935
63.2278	21.898
63.2306	21.9005
63.2333	21.9015
63.2361	21.902
63.2389	21.9225
63.2417	21.914
63.2444	21.9095
63.2472	21.912
63.25	21.9205
63.2528	21.946
63.2556	21.9375
63.2583	21.937
63.2611	21.923
63.2639	21.903
63.2667	21.9065
63.2694	21.892
63.2722	21.882
63.275	21.85
63.2778	21.8365
63.2806	21.835
63.2833	21.8115
63.2861	21.7925
63.2889	21.7915
63.2917	21.7965
63.2944	21.798
63.2972	21.8195
63.3	21.8345
63.3028	21.839
63.3056	21.8515
63.3083	21.8525
63.3111	21.863
63.3139	21.86
63.3167	21.8895
63.3194	21.852
63.3222	21.8395
63.325	21.8465
63.3278	21.877
63.3306	21.879
63.3333	21.8895
63.3361	21.899
63.3389	21.897
63.3417	21.9045
63.3444	21.909
63.3472	21.909
63.35	21.9135
63.3528	21.923
63.3556	21.9235
63.3583	21.9325
63.3611	21.928
63.3639	21.9435
63.3667	21.9505
63.3694	21.95
63.3722	21.966
63.375	21.9795
63.3778	21.9615
63.3806	21.951
63.3833	21.957
63.3861	21.9485
63.3889	21.939
63.3917	21.94
63.3944	21.898
63.3972	21.8905
63.4	21.8735
63.4028	21.864
63.4056	21.8725
63.4083	21.8455
63.4111	21.8365
63.4139	21.839
63.4167	21.8475
63.4194	21.8505
63.4222	21.856
63.425	21.8525
63.4278	21.864
63.4306	21.8715
63.4333	21.891
63.4361	21.891
63.4389	21.8985
63.4417	21.9025
63.4444	21.9045
63.4472	21.917
63.45	21.9135
63.4528	21.909
63.4556	21.9155
63.4583	21.914
63.4611	21.9275
63.4639	21.925
63.4667	21.927
63.4694	21.917
63.4722	21.9355
63.475	21.9255
63.4778	21.95
63.4806	21.9485
63.4833	21.952
63.4861	21.9485
63.4889	21.9515
63.4917	21.92
63.4944	21.914
63.4972	21.9035
63.5	21.8895
63.5028	21.871
63.5056	21.8545
63.5083	21.84
63.5111	21.828
63.5139	21.8025
63.5167	21.7925
63.5194	21.7905
63.5222	21.79
63.525	21.8045
63.5278	21.8095
63.5306	21.8375
63.5333	21.839
63.5361	21.843
63.5389	21.8515
63.5417	21.8655
63.5444	21.87
63.5472	21.8975
63.55	21.899
63.5528	21.899
63.5556	21.9
63.5583	21.9035
63.5611	21.913
63.5639	21.922
63.5667	21.9225
63.5694	21.9165
63.5722	21.9215
63.575	21.922
63.5778	21.926
63.5806	21.9285
63.5833	21.9375
63.5861	21.9355
63.5889	21.942
63.5917	21.956
63.5944	21.9575
63.5972	21.964
63.6	21.938
63.6028	21.935
63.6056	21.924
63.6083	21.9175
63.6111	21.903
63.6139	21.892
63.6167	21.8655
63.6194	21.8615
63.6222	21.8555
63.625	21.843
63.6278	21.842
63.6306	21.8435
63.6333	21.8455
63.6361	21.8455
63.6389	21.843
63.6417	21.8565
63.6444	21.854
63.6472	21.868
63.65	21.878
63.6528	21.882
63.6556	21.8935
63.6583	21.9075
63.6611	21.9205
63.6639	21.916
63.6667	21.9105
63.6694	21.929
63.6722	21.9325
63.675	21.9225
63.6778	21.9245
63.6806	21.9245
63.6833	21.93
63.6861	21.9305
63.6889	21.9355
63.6917	21.937
63.6944	21.9405
63.6972	21.939
63.7	21.9605
63.7028	21.9655
63.7056	21.961
63.7083	21.968
63.7111	21.9705
63.7139	21.9645
63.7167	21.9375
63.7194	21.93
63.7222	21.9275
63.725	21.916
63.7278	21.883
63.7306	21.8745
63.7333	21.8565
63.7361	21.8175
63.7389	21.8145
63.7417	21.8055
63.7444	21.7965
63.7472	21.809
63.75	21.805
63.7528	21.817
63.7556	21.829
63.7583	21.855
63.7611	21.866
63.7639	21.863
63.7667	21.8605
63.7694	21.8735
63.7722	21.8885
63.775	21.9065
63.7778	21.9105
63.7806	21.9115
63.7833	21.9085
63.7861	21.904
63.7889	21.9235
63.7917	21.9185
63.7944	21.922
63.7972	21.9125
63.8	21.92
63.8028	21.922
63.8056	21.929
63.8083	21.9205
63.8111	21.941
63.8139	21.942
63.8167	21.955
63.8194	21.9475
63.8222	21.945
63.825	21.9575
63.8278	21.946
63.8306	21.9345
63.8333	21.9115
63.8361	21.911
63.8389	21.902
63.8417	21.891
63.8444	21.861
63.8472	21.848
63.85	21.8405
63.8528	21.8275
63.8556	21.836
63.8583	21.8215
63.8611	21.8295
63.8639	21.8315
63.8667	21.839
63.8694	21.8385
63.8722	21.8415
63.875	21.8415
63.8778	21.85
63.8806	21.8575
63.8833	21.884
63.8861	21.893
63.8889	21.8905
63.8917	21.897
63.8944	21.9005
63.8972	21.9045
63.9	21.9115
63.9028	21.9085
63.9056	21.9065
63.9083	21.915
63.9111	21.908
63.9139	21.923
63.9167	21.9165
63.9194	21.917
63.9222	21.919
63.925	21.9425
63.9278	21.9495
63.9306	21.946
63.9333	21.9505
63.9361	21.9375
63.9389	21.916
63.9417	21.9155
63.9444	21.9065
63.9472	21.906
63.95	21.893
63.9528	21.879
63.9556	21.8595
63.9583	21.848
63.9611	21.844
63.9639	21.8385
63.9667	21.838
63.9694	21.8365
63.9722	21.836
63.975	21.84
63.9778	21.8365
63.9806	21.837
63.9833	21.8455
63.9861	21.85
63.9889	21.864
63.9917	21.8785
63.9944	21.8815
63.9972	21.891
64	21.8865
64.0028	21.8965
64.0056	21.8895
64.0083	21.9
64.0111	21.9085
64.0139	21.911
64.0167	21.91
64.0194	21.9085
64.0222	21.903
64.025	21.911
64.0278	21.9065
64.0306	21.912
64.0333	21.924
64.0361	21.922
64.0389	21.9255
64.0417	21.924
64.0444	21.924
64.0472	21.932
64.05	21.9355
64.0528	21.9265
64.0556	21.9365
64.0583	21.9235
64.0611	21.919
64.0639	21.912
64.0667	21.9095
64.0694	21.9015
64.0722	21.898
64.075	21.882
64.0778	21.8725
64.0806	21.862
64.0833	21.8515
64.0861	21.8455
64.0889	21.8435
64.0917	21.856
64.0944	21.8495
64.0972	21.8525
64.1	21.859
64.1028	21.866
64.1056	21.881
64.1083	21.8925
64.1111	21.8975
64.1139	21.9025
64.1167	21.906
64.1194	21.9055
64.1222	21.9205
64.125	21.915
64.1278	21.9115
64.1306	21.918
64.1333	21.919
64.1361	21.9155
64.1389	21.9235
64.1417	21.9205
64.1444	21.926
64.1472	21.9245
64.15	21.9445
64.1528	21.947
64.1556	21.9575
64.1583	21.949
64.1611	21.935
64.1639	21.9365
64.1667	21.9135
64.1694	21.9035
64.1722	21.894
64.175	21.858
64.1778	21.846
64.1806	21.837
64.1833	21.8175
64.1861	21.7985
64.1889	21.795
64.1917	21.794
64.1944	21.7945
64.1972	21.803
64.2	21.812
64.2028	21.8395
64.2056	21.845
64.2083	21.85
64.2111	21.853
64.2139	21.8685
64.2167	21.889
64.2194	21.892
64.2222	21.901
64.225	21.8985
64.2278	21.9055
64.2306	21.903
64.2333	21.908
64.2361	21.9125
64.2389	21.918
64.2417	21.9085
64.2444	21.912
64.2472	21.926
64.25	21.9195
64.2528	21.9175
64.2556	21.924
64.2583	21.926
64.2611	21.9395
64.2639	21.921
64.2667	21.942
64.2694	21.946
64.2722	21.951
64.275	21.946
64.2778	21.928
64.2806	21.9125
64.2833	21.893
64.2861	21.889
64.2889	21.8565
64.2917	21.8465
64.2944	21.822
64.2972	21.8015
64.3	21.783
64.3028	21.788
64.3056	21.7915
64.3083	21.7885
64.3111	21.788
64.3139	21.8025
64.3167	21.8215
64.3194	21.845
64.3222	21.8385
64.325	21.839
64.3278	21.8455
64.3306	21.8645
64.3333	21.87
64.3361	21.8895
64.3389	21.8865
64.3417	21.892
64.3444	21.89
64.3472	21.893
64.35	21.9015
64.3528	21.91
64.3556	21.906
64.3583	21.912
64.3611	21.8995
64.3639	21.9135
64.3667	21.902
64.3694	21.908
64.3722	21.902
64.375	21.914
64.3778	21.9085
64.3806	21.9095
64.3833	21.918
64.3861	21.9205
64.3889	21.931
64.3917	21.9245
64.3944	21.9385
64.3972	21.9405
64.4	21.9375
64.4028	21.9215
64.4056	21.928
64.4083	21.9235
64.4111	21.907
64.4139	21.906
64.4167	21.9085
64.4194	21.9025
64.4222	21.896
64.425	21.892
64.4278	21.889
64.4306	21.8885
64.4333	21.884
64.4361	21.8585
64.4389	21.861
64.4417	21.8565
64.4444	21.8625
64.4472	21.865
64.45	21.883
64.4528	21.884
64.4556	21.8945
64.4583	21.898
64.4611	21.9
64.4639	21.9125
64.4667	21.9115
64.4694	21.911
64.4722	21.9165
64.475	21.909
64.4778	21.9215
64.4806	21.9185
64.4833	21.9245
64.4861	21.931
64.4889	21.9495
64.4917	21.945
64.4944	21.951
64.4972	21.9385
64.5	21.9245
64.5028	21.9215
64.5056	21.9145
64.5083	21.8955
64.5111	21.872
64.5139	21.849
64.5167	21.8345
64.5194	21.818
64.5222	21.7945
64.525	21.7905
64.5278	21.7785
64.5306	21.772
64.5333	21.7735
64.5361	21.777
64.5389	21.78
64.5417	21.797
64.5444	21.817
64.5472	21.833
64.55	21.8455
64.5528	21.8505
64.5556	21.865
64.5583	21.881
64.5611	21.889
64.5639	21.895
64.5667	21.9005
64.5694	21.9025
64.5722	21.903
64.575	21.907
64.5778	21.909
64.5806	21.909
64.5833	21.9215
64.5861	21.925
64.5889	21.9225
64.5917	21.92
64.5944	21.9345
64.5972	21.943
64.6	21.934
64.6028	21.953
64.6056	21.9525
64.6083	21.9545
64.6111	21.95
64.6139	21.935
64.6167	21.9225
64.6194	21.91
64.6222	21.9
64.625	21.882
64.6278	21.8575
64.6306	21.8375
64.6333	21.8195
64.6361	21.795
64.6389	21.794
64.6417	21.7855
64.6444	21.7885
64.6472	21.7885
64.65	21.7985
64.6528	21.802
64.6556	21.8235
64.6583	21.8415
64.6611	21.8025
64.6639	21.7895
64.6667	21.798
64.6694	21.8305
64.6722	21.836
64.675	21.864
64.6778	21.8725
64.6806	21.9025
64.6833	21.9105
64.6861	21.922
64.6889	21.937
64.6917	21.9345
64.6944	21.9575
64.6972	21.972
64.7	21.9595
64.7028	21.9615
64.7056	21.9555
64.7083	21.941
64.7111	21.922
64.7139	21.9075
64.7167	21.899
64.7194	21.891
64.7222	21.8795
64.725	21.875
64.7278	21.89
64.7306	21.8825
64.7333	21.8985
64.7361	21.9
64.7389	21.913
64.7417	21.9005
64.7444	21.9145
64.7472	21.9145
64.75	21.9165
64.7528	21.918
64.7556	21.921
64.7583	21.901
64.7611	21.8975
64.7639	21.886
64.7667	21.8885
64.7694	21.873
64.7722	21.872
64.775	21.8755
64.7778	21.878
64.7806	21.874
64.7833	21.875
64.7861	21.877
64.7889	21.888
64.7917	21.891
64.7944	21.8975
64.7972	21.8985
64.8	21.901
64.8028	21.9
64.8056	21.9075
64.8083	21.909
64.8111	21.913
64.8139	21.919
64.8167	21.917
64.8194	21.9125
64.8222	21.916
64.825	21.9225
64.8278	21.925
64.8306	21.932
64.8333	21.929
64.8361	21.9305
64.8389	21.9255
64.8417	21.923
64.8444	21.924
64.8472	21.9245
64.85	21.9185
64.8528	21.9235
64.8556	21.925
64.8583	21.9245
64.8611	21.917
64.8639	21.9275
64.8667	21.92
64.8694	21.9205
64.8722	21.9235
64.875	21.9145
64.8778	21.9115
64.8806	21.915
64.8833	21.9115
64.8861	21.9105
64.8889	21.9185
64.8917	21.916
64.8944	21.912
64.8972	21.925
64.9	21.91
64.9028	21.9185
64.9056	21.9225
64.9083	21.926
64.9111	21.919
64.9139	21.9265
64.9167	21.9375
64.9194	21.934
64.9222	21.939
64.925	21.927
64.9278	21.9265
64.9306	21.93
64.9333	21.9265
64.9361	21.9245
64.9389	21.922
64.9417	21.9225
64.9444	21.9095
64.9472	21.9155
64.95	21.9
64.9528	21.9055
64.9556	21.8905
64.9583	21.885
64.9611	21.886
64.9639	21.876
64.9667	21.8715
64.9694	21.8625
64.9722	21.863
64.975	21.8635
64.9778	21.8645
64.9806	21.8665
64.9833	21.877
64.9861	21.8755
64.9889	21.875
64.9917	21.874
64.9944	21.874
64.9972	21.873
65	21.879
65.0028	21.878
65.0056	21.8845
65.0083	21.886
65.0111	21.881
65.0139	21.8765
65.0167	21.8905
65.0194	21.8865
65.0222	21.8905
65.025	21.889
65.0278	21.8925
65.0306	21.9005
65.0333	21.888
65.0361	21.8955
65.0389	21.9075
65.0417	21.9055
65.0444	21.9155
65.0472	21.9115
65.05	21.915
65.0528	21.9205
65.0556	21.924
65.0583	21.915
65.0611	21.923
65.0639	21.915
65.0667	21.9295
65.0694	21.923
65.0722	21.9365
65.075	21.9265
65.0778	21.927
65.0806	21.9265
65.0833	21.923
65.0861	21.9145
65.0889	21.9145
65.0917	21.902
65.0944	21.8975
65.0972	21.8935
65.1	21.8845
65.1028	21.8855
65.1056	21.8845
65.1083	21.8835
65.1111	21.8775
65.1139	21.878
65.1167	21.8665
65.1194	21.879
65.1222	21.884
65.125	21.886
65.1278	21.8875
65.1306	21.8945
65.1333	21.8875
65.1361	21.879
65.1389	21.8905
65.1417	21.889
65.1444	21.8805
65.1472	21.8965
65.15	21.8845
65.1528	21.9015
65.1556	21.9015
65.1583	21.8945
65.1611	21.8995
65.1639	21.896
65.1667	21.8895
65.1694	21.9015
65.1722	21.8865
65.175	21.907
65.1778	21.9025
65.1806	21.8975
65.1833	21.906
65.1861	21.9105
65.1889	21.9075
65.1917	21.916
65.1944	21.9085
65.1972	21.9095
65.2	21.9085
65.2028	21.9145
65.2056	21.912
65.2083	21.9135
65.2111	21.921
65.2139	21.9185
65.2167	21.9145
65.2194	21.918
65.2222	21.9035
65.225	21.89
65.2278	21.8975
65.2306	21.8685
65.2333	21.874
65.2361	21.866
65.2389	21.861
65.2417	21.8665
65.2444	21.8555
65.2472	21.855
65.25	21.858
65.2528	21.8605
65.2556	21.863
65.2583	21.862
65.2611	21.871
65.2639	21.8695
65.2667	21.879
65.2694	21.886
65.2722	21.8855
65.275	21.8865
65.2778	21.884
65.2806	21.877
65.2833	21.888
65.2861	21.8865
65.2889	21.8895
65.2917	21.8915
65.2944	21.8995
65.2972	21.8955
65.3	21.8955
65.3028	21.8985
65.3056	21.9035
65.3083	21.899
65.3111	21.8995
65.3139	21.8995
65.3167	21.913
65.3194	21.9125
65.3222	21.905
65.325	21.9055
65.3278	21.9105
65.3306	21.9065
65.3333	21.9095
65.3361	21.9065
65.3389	21.914
65.3417	21.908
65.3444	21.906
65.3472	21.8935
65.35	21.903
65.3528	21.8955
65.3556	21.903
65.3583	21.8885
65.3611	21.8865
65.3639	21.891
65.3667	21.873
65.3694	21.875
65.3722	21.874
65.375	21.8745
65.3778	21.8755
65.3806	21.865
65.3833	21.8745
65.3861	21.874
65.3889	21.8735
65.3917	21.867
65.3944	21.8655
65.3972	21.877
65.4	21.8735
65.4028	21.8795
65.4056	21.8705
65.4083	21.8755
65.4111	21.8675
65.4139	21.8755
65.4167	21.878
65.4194	21.8855
65.4222	21.8755
65.425	21.884
65.4278	21.872
65.4306	21.8825
65.4333	21.878
65.4361	21.8755
65.4389	21.885
65.4417	21.8825
65.4444	21.885
65.4472	21.8915
65.45	21.8905
65.4528	21.883
65.4556	21.8955
65.4583	21.9
65.4611	21.9
65.4639	21.9025
65.4667	21.897
65.4694	21.908
65.4722	21.903
65.475	21.9105
65.4778	21.9115
65.4806	21.9225
65.4833	21.9075
65.4861	21.9105
65.4889	21.9055
65.4917	21.894
65.4944	21.894
65.4972	21.8975
65.5	21.8825
65.5028	21.879
65.5056	21.873
65.5083	21.8625
65.5111	21.8595
65.5139	21.8615
65.5167	21.858
65.5194	21.853
65.5222	21.866
65.525	21.8665
65.5278	21.8745
65.5306	21.867
65.5333	21.8725
65.5361	21.879
65.5389	21.8795
65.5417	21.869
65.5444	21.8765
65.5472	21.874
65.55	21.882
65.5528	21.879
65.5556	21.8835
65.5583	21.8865
65.5611	21.882
65.5639	21.885
65.5667	21.8975
65.5694	21.8905
65.5722	21.8925
65.575	21.889
65.5778	21.8935
65.5806	21.885
65.5833	21.893
65.5861	21.89
65.5889	21.9015
65.5917	21.8995
65.5944	21.9135
65.5972	21.9065
65.6	21.9055
65.6028	21.9085
65.6056	21.909
65.6083	21.904
65.6111	21.9035
65.6139	21.9095
65.6167	21.9115
65.6194	21.9105
65.6222	21.9125
65.625	21.9155
65.6278	21.91
65.6306	21.907
65.6333	21.9015
65.6361	21.912
65.6389	21.9045
65.6417	21.899
65.6444	21.8915
65.6472	21.91
65.65	21.914
65.6528	21.9115
65.6556	21.9065
65.6583	21.908
65.6611	21.893
65.6639	21.893
65.6667	21.9035
65.6694	21.912
65.6722	21.904
65.675	21.897
65.6778	21.8985
65.6806	21.903
65.6833	21.897
65.6861	21.9055
65.6889	21.909
65.6917	21.913
65.6944	21.9045
65.6972	21.9135
65.7	21.9115
65.7028	21.913
65.7056	21.912
65.7083	21.9185
65.7111	21.909
65.7139	21.9195
65.7167	21.92
65.7194	21.9205
65.7222	21.9035
65.725	21.909
65.7278	21.9065
65.7306	21.891
65.7333	21.901
65.7361	21.894
65.7389	21.8905
65.7417	21.886
65.7444	21.8795
65.7472	21.871
65.75	21.8675
65.7528	21.8755
65.7556	21.877
65.7583	21.878
65.7611	21.881
65.7639	21.8715
65.7667	21.8735
65.7694	21.879
65.7722	21.8835
65.775	21.8755
65.7778	21.88
65.7806	21.8865
65.7833	21.874
65.7861	21.8805
65.7889	21.8755
65.7917	21.876
65.7944	21.883
65.7972	21.881
65.8	21.89
65.8028	21.877
65.8056	21.889
65.8083	21.8935
65.8111	21.8935
65.8139	21.894
65.8167	21.89
65.8194	21.8945
65.8222	21.8955
65.825	21.895
65.8278	21.897
65.8306	21.9035
65.8333	21.9165
65.8361	21.9005
65.8389	21.9135
65.8417	21.905
65.8444	21.923
65.8472	21.9145
65.85	21.921
65.8528	21.9175
65.8556	21.922
65.8583	21.9215
65.8611	21.9255
65.8639	21.927
65.8667	21.9255
65.8694	21.917
65.8722	21.9195
65.875	21.923
65.8778	21.911
65.8806	21.911
65.8833	21.9105
65.8861	21.8955
65.8889	21.887
65.8917	21.8745
65.8944	21.884
65.8972	21.881
65.9	21.8815
65.9028	21.8865
65.9056	21.8725
65.9083	21.883
65.9111	21.8705
65.9139	21.8905
65.9167	21.8865
65.9194	21.883
65.9222	21.88
65.925	21.89
65.9278	21.8815
65.9306	21.885
65.9333	21.884
65.9361	21.8915
65.9389	21.888
65.9417	21.895
65.9444	21.8965
65.9472	21.901
65.95	21.896
65.9528	21.9005
65.9556	21.8995
65.9583	21.899
65.9611	21.917
65.9639	21.9135
65.9667	21.909
65.9694	21.915
65.9722	21.911
65.975	21.9145
65.9778	21.912
65.9806	21.9245
65.9833	21.9245
65.9861	21.9235
65.9889	21.9195
65.9917	21.9315
65.9944	21.9245
65.9972	21.9275
66	21.931
66.0028	21.925
66.0056	21.919
66.0083	21.92
66.0111	21.9005
66.0139	21.9
66.0167	21.888
66.0194	21.884
66.0222	21.8865
66.025	21.8845
66.0278	21.884
66.0306	21.8775
66.0333	21.8825
66.0361	21.876
66.0389	21.88
66.0417	21.8705
66.0444	21.879
66.0472	21.882
66.05	21.8895
66.0528	21.894
66.0556	21.895
66.0583	21.882
66.0611	21.897
66.0639	21.887
66.0667	21.8985
66.0694	21.892
66.0722	21.9055
66.075	21.9085
66.0778	21.9075
66.0806	21.8885
66.0833	21.908
66.0861	21.911
66.0889	21.9255
66.0917	21.912
66.0944	21.924
66.0972	21.9165
66.1	21.9235
66.1028	21.9185
66.1056	21.917
66.1083	21.9305
66.1111	21.929
66.1139	21.937
66.1167	21.928
66.1194	21.926
66.1222	21.928
66.125	21.9275
66.1278	21.916
66.1306	21.9105
66.1333	21.9005
66.1361	21.9
66.1389	21.8795
66.1417	21.873
66.1444	21.878
66.1472	21.872
66.15	21.875
66.1528	21.873
66.1556	21.8735
66.1583	21.877
66.1611	21.8815
66.1639	21.8695
66.1667	21.8845
66.1694	21.894
66.1722	21.881
66.175	21.9
66.1778	21.9045
66.1806	21.9105
66.1833	21.899
66.1861	21.908
66.1889	21.9005
66.1917	21.919
66.1944	21.91
66.1972	21.9165
66.2	21.914
66.2028	21.9195
66.2056	21.917
66.2083	21.9235
66.2111	21.9235
66.2139	21.921
66.2167	21.9155
66.2194	21.9175
66.2222	21.917
66.225	21.9195
66.2278	21.9055
66.2306	21.9185
66.2333	21.9125
66.2361	21.909
66.2389	21.903
66.2417	21.9005
66.2444	21.9075
66.2472	21.9065
66.25	21.9
66.2528	21.8935
66.2556	21.8875
66.2583	21.892
66.2611	21.8895
66.2639	21.8885
66.2667	21.894
66.2694	21.8815
66.2722	21.8915
66.275	21.8865
66.2778	21.899
66.2806	21.896
66.2833	21.892
66.2861	21.9005
66.2889	21.892
66.2917	21.8935
66.2944	21.898
66.2972	21.891
66.3	21.9115
66.3028	21.908
66.3056	21.919
66.3083	21.9235
66.3111	21.9215
66.3139	21.9175
66.3167	21.9135
66.3194	21.9115
66.3222	21.9275
66.325	21.929
66.3278	21.9315
66.3306	21.932
66.3333	21.933
66.3361	21.9275
66.3389	21.93
66.3417	21.926
66.3444	21.9355
66.3472	21.931
66.35	21.9315
66.3528	21.9095
66.3556	21.906
66.3583	21.907
66.3611	21.903
66.3639	21.8905
66.3667	21.897
66.3694	21.884
66.3722	21.8865
66.375	21.8795
66.3778	21.88
66.3806	21.8865
66.3833	21.883
66.3861	21.887
66.3889	21.888
66.3917	21.8925
66.3944	21.882
66.3972	21.8895
66.4	21.8925
66.4028	21.897
66.4056	21.889
66.4083	21.894
66.4111	21.8995
66.4139	21.9125
66.4167	21.909
66.4194	21.922
66.4222	21.922
66.425	21.9315
66.4278	21.9305
66.4306	21.927
66.4333	21.93
66.4361	21.94
66.4389	21.938
66.4417	21.9485
66.4444	21.9475
66.4472	21.9445
66.45	21.9375
66.4528	21.934
66.4556	21.943
66.4583	21.936
66.4611	21.9415
66.4639	21.9355
66.4667	21.9255
66.4694	21.921
66.4722	21.903
66.475	21.8935
66.4778	21.884
66.4806	21.8825
66.4833	21.8795
66.4861	21.8795
66.4889	21.868
66.4917	21.8665
66.4944	21.8725
66.4972	21.8805
66.5	21.8715
66.5028	21.875
66.5056	21.8825
66.5083	21.895
66.5111	21.8865
66.5139	21.901
66.5167	21.892
66.5194	21.8975
66.5222	21.909
66.525	21.9085
66.5278	21.9135
66.5306	21.9055
66.5333	21.926
66.5361	21.9235
66.5389	21.926
66.5417	21.922
66.5444	21.927
66.5472	21.9225
66.55	21.9365
66.5528	21.9375
66.5556	21.9315
66.5583	21.935
66.5611	21.9435
66.5639	21.938
66.5667	21.937
66.5694	21.9345
66.5722	21.9395
66.575	21.9385
66.5778	21.9445
66.5806	21.947
66.5833	21.943
66.5861	21.9245
66.5889	21.934
66.5917	21.933
66.5944	21.9325
66.5972	21.924
66.6	21.938
66.6028	21.915
66.6056	21.9215
66.6083	21.9075
66.6111	21.9165
66.6139	21.9155
66.6167	21.9115
66.6194	21.9075
66.6222	21.9045
66.625	21.9045
66.6278	21.907
66.6306	21.901
66.6333	21.906
66.6361	21.899
66.6389	21.915
66.6417	21.907
66.6444	21.913
66.6472	21.9175
66.65	21.915
66.6528	21.9175
66.6556	21.9105
66.6583	21.91
66.6611	21.909
66.6639	21.926
66.6667	21.9085
66.6694	21.89
66.6722	21.8815
66.675	21.887
66.6778	21.883
66.6806	21.8885
66.6833	21.8915
66.6861	21.904
66.6889	21.9035
66.6917	21.9035
66.6944	21.9085
66.6972	21.9075
66.7	21.9035
66.7028	21.914
66.7056	21.9215
66.7083	21.9305
66.7111	21.925
66.7139	21.9275
66.7167	21.932
66.7194	21.9435
66.7222	21.9335
66.725	21.958
66.7278	21.9385
66.7306	21.9515
66.7333	21.948
66.7361	21.9625
66.7389	21.95
66.7417	21.953
66.7444	21.9525
66.7472	21.9545
66.75	21.9455
66.7528	21.9535
66.7556	21.946
66.7583	21.949
66.7611	21.93
66.7639	21.927
66.7667	21.9245
66.7694	21.9285
66.7722	21.9145
66.775	21.9175
66.7778	21.9005
66.7806	21.903
66.7833	21.892
66.7861	21.9025
66.7889	21.8905
66.7917	21.8885
66.7944	21.885
66.7972	21.8855
66.8	21.883
66.8028	21.8815
66.8056	21.8895
66.8083	21.8815
66.8111	21.8825
66.8139	21.8825
66.8167	21.883
66.8194	21.8735
66.8222	21.8795
66.825	21.885
66.8278	21.879
66.8306	21.882
66.8333	21.889
66.8361	21.8935
66.8389	21.8885
66.8417	21.8885
66.8444	21.8905
66.8472	21.885
66.85	21.9
66.8528	21.889
66.8556	21.904
66.8583	21.901
66.8611	21.905
66.8639	21.904
66.8667	21.9175
66.8694	21.9105
66.8722	21.914
66.875	21.915
66.8778	21.916
66.8806	21.9195
66.8833	21.925
66.8861	21.9275
66.8889	21.9215
66.8917	21.9245
66.8944	21.9275
66.8972	21.928
66.9	21.93
66.9028	21.917
66.9056	21.9245
66.9083	21.9105
66.9111	21.9165
66.9139	21.9035
66.9167	21.9
66.9194	21.914
66.9222	21.913
66.925	21.9065
66.9278	21.911
66.9306	21.906
66.9333	21.9085
66.9361	21.894
66.9389	21.9005
66.9417	21.908
66.9444	21.9005
66.9472	21.9025
66.95	21.9075
66.9528	21.8935
66.9556	21.904
66.9583	21.9035
66.9611	21.9105
66.9639	21.916
66.9667	21.9205
66.9694	21.9175
66.9722	21.9225
66.975	21.9095
66.9778	21.913
66.9806	21.9335
66.9833	21.9325
66.9861	21.932
66.9889	21.9275
66.9917	21.932
66.9944	21.934
66.9972	21.9405
67	21.9415
67.0028	21.9395
67.0056	21.9355
67.0083	21.95
67.0111	21.9285
67.0139	21.9405
67.0167	21.9305
67.0194	21.929
67.0222	21.9205
67.025	21.92
67.0278	21.9045
67.0306	21.9075
67.0333	21.8955
67.0361	21.892
67.0389	21.8855
67.0417	21.892
67.0444	21.8885
67.0472	21.885
67.05	21.8875
67.0528	21.8945
67.0556	21.9
67.0583	21.9015
67.0611	21.906
67.0639	21.9145
67.0667	21.916
67.0694	21.9085
67.0722	21.916
67.075	21.915
67.0778	21.928
67.0806	21.9235
67.0833	21.938
67.0861	21.932
67.0889	21.94
67.0917	21.9355
67.0944	21.9445
67.0972	21.939
67.1	21.9445
67.1028	21.9415
67.1056	21.95
67.1083	21.9535
67.1111	21.9575
67.1139	21.948
67.1167	21.9505
67.1194	21.9385
67.1222	21.9505
67.125	21.94
67.1278	21.9425
67.1306	21.936
67.1333	21.933
67.1361	21.93
67.1389	21.9215
67.1417	21.923
67.1444	21.919
67.1472	21.914
67.15	21.912
67.1528	21.913
67.1556	21.905
67.1583	21.9005
67.1611	21.895
67.1639	21.8945
67.1667	21.884
67.1694	21.894
67.1722	21.896
67.175	21.8795
67.1778	21.8795
67.1806	21.8855
67.1833	21.8855
67.1861	21.8835
67.1889	21.8785
67.1917	21.9005
67.1944	21.8935
67.1972	21.8885
67.2	21.881
67.2028	21.89
67.2056	21.886
67.2083	21.897
67.2111	21.8895
67.2139	21.904
67.2167	21.891
67.2194	21.8965
67.2222	21.898
67.225	21.907
67.2278	21.9085
67.2306	21.9185
67.2333	21.9135
67.2361	21.9205
67.2389	21.91
67.2417	21.927
67.2444	21.9195
67.2472	21.923
67.25	21.926
67.2528	21.9365
67.2556	21.933
67.2583	21.9355
67.2611	21.929
67.2639	21.9375
67.2667	21.9305
67.2694	21.9445
67.2722	21.9435
67.275	21.946
67.2778	21.9445
67.2806	21.9395
67.2833	21.925
67.2861	21.9225
67.2889	21.9095
67.2917	21.9065
67.2944	21.9
67.2972	21.895
67.3	21.882
67.3028	21.877
67.3056	21.876
67.3083	21.8765
67.3111	21.881
67.3139	21.873
67.3167	21.8885
67.3194	21.892
67.3222	21.899
67.325	21.907
67.3278	21.914
67.3306	21.913
67.3333	21.9255
67.3361	21.9175
67.3389	21.9345
67.3417	21.9405
67.3444	21.943
67.3472	21.933
67.35	21.9475
67.3528	21.9405
67.3556	21.955
67.3583	21.951
67.3611	21.9535
67.3639	21.941
67.3667	21.9485
67.3694	21.949
67.3722	21.9605
67.375	21.9565
67.3778	21.954
67.3806	21.9455
67.3833	21.9635
67.3861	21.945
67.3889	21.9645
67.3917	21.9415
67.3944	21.9415
67.3972	21.94
67.4	21.939
67.4028	21.9295
67.4056	21.924
67.4083	21.9245
67.4111	21.915
67.4139	21.8975
67.4167	21.8985
67.4194	21.8925
67.4222	21.8865
67.425	21.8835
67.4278	21.8835
67.4306	21.885
67.4333	21.897
67.4361	21.894
67.4389	21.882
67.4417	21.9115
67.4444	21.9035
67.4472	21.91
67.45	21.9075
67.4528	21.9165
67.4556	21.913
67.4583	21.922
67.4611	21.913
67.4639	21.9285
67.4667	21.926
67.4694	21.9275
67.4722	21.931
67.475	21.941
67.4778	21.9335
67.4806	21.938
67.4833	21.938
67.4861	21.948
67.4889	21.942
67.4917	21.949
67.4944	21.9465
67.4972	21.951
67.5	21.954
67.5028	21.959
67.5056	21.963
67.5083	21.959
67.5111	21.9595
67.5139	21.9565
67.5167	21.9515
67.5194	21.9505
67.5222	21.9545
67.525	21.9545
67.5278	21.9415
67.5306	21.943
67.5333	21.947
67.5361	21.93
67.5389	21.9375
67.5417	21.934
67.5444	21.9195
67.5472	21.9225
67.55	21.914
67.5528	21.918
67.5556	21.9
67.5583	21.906
67.5611	21.9015
67.5639	21.902
67.5667	21.8915
67.5694	21.898
67.5722	21.8985
67.575	21.888
67.5778	21.884
67.5806	21.897
67.5833	21.8895
67.5861	21.8905
67.5889	21.894
67.5917	21.89
67.5944	21.8945
67.5972	21.8975
67.6	21.8935
67.6028	21.892
67.6056	21.8985
67.6083	21.89
67.6111	21.908
67.6139	21.8825
67.6167	21.907
67.6194	21.89
67.6222	21.9075
67.625	21.896
67.6278	21.921
67.6306	21.919
67.6333	21.93
67.6361	21.93
67.6389	21.939
67.6417	21.928
67.6444	21.938
67.6472	21.9325
67.65	21.9445
67.6528	21.931
67.6556	21.932
67.6583	21.932
67.6611	21.9325
67.6639	21.9285
67.6667	21.913
67.6694	21.91
67.6722	21.917
67.675	21.9015
67.6778	21.918
67.6806	21.9085
67.6833	21.8985
67.6861	21.905
67.6889	21.907
67.6917	21.9095
67.6944	21.9115
67.6972	21.911
67.7	21.9075
67.7028	21.9145
67.7056	21.8995
67.7083	21.9025
67.7111	21.8935
67.7139	21.8955
67.7167	21.89
67.7194	21.8885
67.7222	21.883
67.725	21.8875
67.7278	21.8785
67.7306	21.898
67.7333	21.89
67.7361	21.902
67.7389	21.8945
67.7417	21.902
67.7444	21.896
67.7472	21.8975
67.75	21.9025
67.7528	21.9135
67.7556	21.9135
67.7583	21.9195
67.7611	21.9115
67.7639	21.9265
67.7667	21.9255
67.7694	21.937
67.7722	21.928
67.775	21.925
67.7778	21.9135
67.7806	21.913
67.7833	21.908
67.7861	21.906
67.7889	21.8915
67.7917	21.8815
67.7944	21.8615
67.7972	21.8635
67.8	21.8695
67.8028	21.8585
67.8056	21.854
67.8083	21.8535
67.8111	21.868
67.8139	21.872
67.8167	21.8685
67.8194	21.884
67.8222	21.8865
67.825	21.8915
67.8278	21.898
67.8306	21.9075
67.8333	21.9075
67.8361	21.9115
67.8389	21.9285
67.8417	21.925
67.8444	21.927
67.8472	21.934
67.85	21.935
67.8528	21.936
67.8556	21.9455
67.8583	21.9425
67.8611	21.9535
67.8639	21.947
67.8667	21.947
67.8694	21.9505
67.8722	21.96
67.875	21.9545
67.8778	21.9615
67.8806	21.9475
67.8833	21.9445
67.8861	21.9385
67.8889	21.932
67.8917	21.943
67.8944	21.9285
67.8972	21.918
67.9	21.926
67.9028	21.9135
67.9056	21.911
67.9083	21.9125
67.9111	21.908
67.9139	21.903
67.9167	21.9135
67.9194	21.9
67.9222	21.906
67.925	21.9095
67.9278	21.9025
67.9306	21.8925
67.9333	21.898
67.9361	21.906
67.9389	21.9095
67.9417	21.9015
67.9444	21.913
67.9472	21.9025
67.95	21.904
67.9528	21.9025
67.9556	21.8965
67.9583	21.9025
67.9611	21.897
67.9639	21.9135
67.9667	21.9055
67.9694	21.908
67.9722	21.9035
67.975	21.916
67.9778	21.9175
67.9806	21.917
67.9833	21.9245
67.9861	21.928
67.9889	21.9335
67.9917	21.942
67.9944	21.9285
67.9972	21.9255
68	21.91
68.0028	21.913
68.0056	21.9025
68.0083	21.901
68.0111	21.893
68.0139	21.8945
68.0167	21.886
68.0194	21.879
68.0222	21.8645
68.025	21.8705
68.0278	21.8725
68.0306	21.874
68.0333	21.8745
68.0361	21.8875
68.0389	21.8795
68.0417	21.89
68.0444	21.897
68.0472	21.908
68.05	21.907
68.0528	21.9165
68.0556	21.914
68.0583	21.918
68.0611	21.9115
68.0639	21.92
68.0667	21.9225
68.0694	21.9365
68.0722	21.925
68.075	21.9365
68.0778	21.941
68.0806	21.945
68.0833	21.943
68.0861	21.9555
68.0889	21.966
68.0917	21.949
68.0944	21.955
68.0972	21.9675
68.1	21.9695
68.1028	21.9665
68.1056	21.9565
68.1083	21.957
68.1111	21.952
68.1139	21.9535
68.1167	21.9555
68.1194	21.9345
68.1222	21.933
68.125	21.924
68.1278	21.9275
68.1306	21.898
68.1333	21.902
68.1361	21.895
68.1389	21.8975
68.1417	21.8885
68.1444	21.904
68.1472	21.8855
68.15	21.8925
68.1528	21.9
68.1556	21.9045
68.1583	21.9065
68.1611	21.9155
68.1639	21.911
68.1667	21.9185
68.1694	21.9135
68.1722	21.9285
68.175	21.9235
68.1778	21.9335
68.1806	21.9285
68.1833	21.9325
68.1861	21.9225
68.1889	21.9385
68.1917	21.931
68.1944	21.943
68.1972	21.9425
68.2	21.951
68.2028	21.9535
68.2056	21.9425
68.2083	21.953
68.2111	21.9545
68.2139	21.9405
68.2167	21.9405
68.2194	21.9235
68.2222	21.9345
68.225	21.915
68.2278	21.9055
68.2306	21.9035
68.2333	21.9
68.2361	21.899
68.2389	21.8835
68.2417	21.8925
68.2444	21.8915
68.2472	21.895
68.25	21.89
68.2528	21.914
68.2556	21.9065
68.2583	21.9175
68.2611	21.9255
68.2639	21.9285
68.2667	21.916
68.2694	21.936
68.2722	21.9235
68.275	21.9385
68.2778	21.9295
68.2806	21.9425
68.2833	21.935
68.2861	21.941
68.2889	21.932
68.2917	21.9425
68.2944	21.9365
68.2972	21.9525
68.3	21.944
68.3028	21.947
68.3056	21.952
68.3083	21.955
68.3111	21.9555
68.3139	21.9545
68.3167	21.963
68.3194	21.966
68.3222	21.9435
68.325	21.941
68.3278	21.931
68.3306	21.9245
68.3333	21.9155
68.3361	21.9085
68.3389	21.8875
68.3417	21.8825
68.3444	21.875
68.3472	21.867
68.35	21.8605
68.3528	21.871
68.3556	21.877
68.3583	21.8715
68.3611	21.8855
68.3639	21.9
68.3667	21.8965
68.3694	21.9015
68.3722	21.9145
68.375	21.9235
68.3778	21.925
68.3806	21.926
68.3833	21.943
68.3861	21.934
68.3889	21.948
68.3917	21.943
68.3944	21.9575
68.3972	21.9535
68.4	21.971
68.4028	21.967
68.4056	21.974
68.4083	21.9725
68.4111	21.9845
68.4139	21.9805
68.4167	21.993
68.4194	21.9825
68.4222	21.981
68.425	21.9685
68.4278	21.971
68.4306	21.947
68.4333	21.952
68.4361	21.9345
68.4389	21.9275
68.4417	21.915
68.4444	21.894
68.4472	21.885
68.45	21.8855
68.4528	21.8725
68.4556	21.876
68.4583	21.857
68.4611	21.881
68.4639	21.8755
68.4667	21.886
68.4694	21.889
68.4722	21.895
68.475	21.901
68.4778	21.915
68.4806	21.916
68.4833	21.9115
68.4861	21.9315
68.4889	21.9315
68.4917	21.9435
68.4944	21.9315
68.4972	21.944
68.5	21.945
68.5028	21.938
68.5056	21.939
68.5083	21.954
68.5111	21.954
68.5139	21.9705
68.5167	21.968
68.5194	21.9735
68.5222	21.9745
68.525	21.9795
68.5278	21.9775
68.5306	21.9785
68.5333	21.9665
68.5361	21.976
68.5389	21.9665
68.5417	21.98
68.5444	21.9545
68.5472	21.962
68.55	21.9465
68.5528	21.9545
68.5556	21.9465
68.5583	21.9385
68.5611	21.9315
68.5639	21.942
68.5667	21.935
68.5694	21.9325
68.5722	21.917
68.575	21.9215
68.5778	21.912
68.5806	21.909
68.5833	21.918
68.5861	21.9165
68.5889	21.908
68.5917	21.9085
68.5944	21.9095
68.5972	21.9125
68.6	21.905
68.6028	21.918
68.6056	21.916
68.6083	21.907
68.6111	21.9015
68.6139	21.907
68.6167	21.908
68.6194	21.896
68.6222	21.9055
68.625	21.888
68.6278	21.893
68.6306	21.8925
68.6333	21.8975
68.6361	21.8945
68.6389	21.8895
68.6417	21.898
68.6444	21.903
68.6472	21.9005
68.65	21.9075
68.6528	21.911
68.6556	21.9195
68.6583	21.9215
68.6611	21.92
68.6639	21.9235
68.6667	21.9345
68.6694	21.917
68.6722	21.947
68.675	21.932
68.6778	21.937
68.6806	21.92
68.6833	21.9305
68.6861	21.9095
68.6889	21.9055
68.6917	21.9
68.6944	21.8965
68.6972	21.875
68.7	21.869
68.7028	21.861
68.7056	21.86
68.7083	21.8595
68.7111	21.861
68.7139	21.8645
68.7167	21.875
68.7194	21.8795
68.7222	21.889
68.725	21.891
68.7278	21.901
68.7306	21.907
68.7333	21.919
68.7361	21.9165
68.7389	21.916
68.7417	21.9225
68.7444	21.9215
68.7472	21.9325
68.75	21.9415
68.7528	21.95
68.7556	21.9505
68.7583	21.962
68.7611	21.963
68.7639	21.9665
68.7667	21.973
68.7694	21.9745
68.7722	21.956
68.775	21.96
68.7778	21.963
68.7806	21.9545
68.7833	21.941
68.7861	21.9395
68.7889	21.9195
68.7917	21.9185
68.7944	21.8985
68.7972	21.9055
68.8	21.893
68.8028	21.887
68.8056	21.883
68.8083	21.8885
68.8111	21.8845
68.8139	21.8825
68.8167	21.8825
68.8194	21.895
68.8222	21.8905
68.825	21.9025
68.8278	21.89
68.8306	21.899
68.8333	21.89
68.8361	21.8955
68.8389	21.898
68.8417	21.8975
68.8444	21.8935
68.8472	21.901
68.85	21.9045
68.8528	21.913
68.8556	21.92
68.8583	21.926
68.8611	21.927
68.8639	21.9275
68.8667	21.9255
68.8694	21.936
68.8722	21.941
68.875	21.9345
68.8778	21.9335
68.8806	21.934
68.8833	21.928
68.8861	21.9175
68.8889	21.9125
68.8917	21.907
68.8944	21.9035
68.8972	21.8885
68.9	21.89
68.9028	21.884
68.9056	21.882
68.9083	21.883
68.9111	21.8835
68.9139	21.887
68.9167	21.8885
68.9194	21.8975
68.9222	21.912
68.925	21.9115
68.9278	21.9235
68.9306	21.924
68.9333	21.936
68.9361	21.933
68.9389	21.9345
68.9417	21.934
68.9444	21.9405
68.9472	21.9385
68.95	21.9395
68.9528	21.9415
68.9556	21.948
68.9583	21.942
68.9611	21.9465
68.9639	21.947
68.9667	21.9535
68.9694	21.947
68.9722	21.9615
68.975	21.959
68.9778	21.962
68.9806	21.9475
68.9833	21.947
68.9861	21.9465
68.9889	21.938
68.9917	21.931
68.9944	21.9265
68.9972	21.91
69	21.916
69.0028	21.8995
69.0056	21.889
69.0083	21.891
69.0111	21.8805
69.0139	21.879
69.0167	21.8715
69.0194	21.879
69.0222	21.872
69.025	21.8845
69.0278	21.8855
69.0306	21.9045
69.0333	21.9105
69.0361	21.916
69.0389	21.91
69.0417	21.9265
69.0444	21.9145
69.0472	21.9375
69.05	21.926
69.0528	21.9465
69.0556	21.945
69.0583	21.9425
69.0611	21.9495
69.0639	21.951
69.0667	21.9505
69.0694	21.957
69.0722	21.9625
69.075	21.9615
69.0778	21.9645
69.0806	21.982
69.0833	21.972
69.0861	21.986
69.0889	21.9775
69.0917	21.974
69.0944	21.9665
69.0972	21.949
69.1	21.945
69.1028	21.9315
69.1056	21.906
69.1083	21.8995
69.1111	21.885
69.1139	21.8855
69.1167	21.8665
69.1194	21.863
69.1222	21.8625
69.125	21.866
69.1278	21.863
69.1306	21.8695
69.1333	21.8805
69.1361	21.8865
69.1389	21.8865
69.1417	21.8875
69.1444	21.896
69.1472	21.8865
69.15	21.896
69.1528	21.8995
69.1556	21.909
69.1583	21.904
69.1611	21.9145
69.1639	21.9135
69.1667	21.9295
69.1694	21.923
69.1722	21.937
69.175	21.939
69.1778	21.9455
69.1806	21.959
69.1833	21.958
69.1861	21.95
69.1889	21.9605
69.1917	21.95
69.1944	21.9455
69.1972	21.936
69.2	21.93
69.2028	21.914
69.2056	21.912
69.2083	21.8995
69.2111	21.8935
69.2139	21.888
69.2167	21.8835
69.2194	21.877
69.2222	21.8765
69.225	21.877
69.2278	21.885
69.2306	21.884
69.2333	21.8945
69.2361	21.909
69.2389	21.915
69.2417	21.921
69.2444	21.933
69.2472	21.93
69.25	21.927
69.2528	21.931
69.2556	21.9465
69.2583	21.9385
69.2611	21.9465
69.2639	21.9585
69.2667	21.9525
69.2694	21.951
69.2722	21.961
69.275	21.9625
69.2778	21.9485
69.2806	21.963
69.2833	21.949
69.2861	21.9665
69.2889	21.96
69.2917	21.9635
69.2944	21.9495
69.2972	21.9485
69.3	21.937
69.3028	21.936
69.3056	21.924
69.3083	21.916
69.3111	21.905
69.3139	21.9125
69.3167	21.9025
69.3194	21.9075
69.3222	21.89
69.325	21.892
69.3278	21.8755
69.3306	21.881
69.3333	21.8725
69.3361	21.8815
69.3389	21.875
69.3417	21.8895
69.3444	21.8945
69.3472	21.9035
69.35	21.9055
69.3528	21.918
69.3556	21.9135
69.3583	21.911
69.3611	21.9195
69.3639	21.923
69.3667	21.9245
69.3694	21.9295
69.3722	21.933
69.375	21.9415
69.3778	21.936
69.3806	21.946
69.3833	21.954
69.3861	21.9485
69.3889	21.951
69.3917	21.9655
69.3944	21.9675
69.3972	21.963
69.4	21.9735
69.4028	21.961
69.4056	21.98
69.4083	21.968
69.4111	21.968
69.4139	21.9555
69.4167	21.959
69.4194	21.949
69.4222	21.9495
69.425	21.9345
69.4278	21.9415
69.4306	21.9235
69.4333	21.917
69.4361	21.908
69.4389	21.9025
69.4417	21.888
69.4444	21.8895
69.4472	21.8875
69.45	21.886
69.4528	21.869
69.4556	21.878
69.4583	21.869
69.4611	21.8695
69.4639	21.8685
69.4667	21.878
69.4694	21.879
69.4722	21.8915
69.475	21.901
69.4778	21.912
69.4806	21.917
69.4833	21.943
69.4861	21.9295
69.4889	21.9365
69.4917	21.946
69.4944	21.9505
69.4972	21.954
69.5	21.9625
69.5028	21.956
69.5056	21.9675
69.5083	21.9615
69.5111	21.965
69.5139	21.9635
69.5167	21.955
69.5194	21.9575
69.5222	21.95
69.525	21.94
69.5278	21.9235
69.5306	21.9265
69.5333	21.92
69.5361	21.9215
69.5389	21.9095
69.5417	21.9055
69.5444	21.893
69.5472	21.8895
69.55	21.8955
69.5528	21.905
69.5556	21.89
69.5583	21.901
69.5611	21.907
69.5639	21.9335
69.5667	21.924
69.5694	21.936
69.5722	21.937
69.575	21.9415
69.5778	21.94
69.5806	21.94
69.5833	21.9345
69.5861	21.9525
69.5889	21.954
69.5917	21.9585
69.5944	21.947
69.5972	21.9575
69.6	21.96
69.6028	21.959
69.6056	21.96
69.6083	21.982
69.6111	21.971
69.6139	21.99
69.6167	21.9685
69.6194	21.968
69.6222	21.9535
69.625	21.944
69.6278	21.935
69.6306	21.933
69.6333	21.907
69.6361	21.907
69.6389	21.8815
69.6417	21.8745
69.6444	21.8835
69.6472	21.8615
69.65	21.8655
69.6528	21.865
69.6556	21.8725
69.6583	21.8775
69.6611	21.8775
69.6639	21.8765
69.6667	21.892
69.6694	21.8945
69.6722	21.9045
69.675	21.899
69.6778	21.912
69.6806	21.9185
69.6833	21.924
69.6861	21.927
69.6889	21.938
69.6917	21.941
69.6944	21.9495
69.6972	21.936
69.7	21.9465
69.7028	21.943
69.7056	21.9495
69.7083	21.9545
69.7111	21.9545
69.7139	21.9585
69.7167	21.96
69.7194	21.948
69.7222	21.956
69.725	21.9365
69.7278	21.9435
69.7306	21.9215
69.7333	21.92
69.7361	21.9085
69.7389	21.9195
69.7417	21.901
69.7444	21.9075
69.7472	21.8915
69.75	21.894
69.7528	21.8755
69.7556	21.888
69.7583	21.8765
69.7611	21.8885
69.7639	21.893
69.7667	21.9035
69.7694	21.897
69.7722	21.9175
69.775	21.9195
69.7778	21.9205
69.7806	21.925
69.7833	21.934
69.7861	21.935
69.7889	21.9435
69.7917	21.9435
69.7944	21.9565
69.7972	21.9565
69.8	21.967
69.8028	21.9715
69.8056	21.9675
69.8083	21.9865
69.8111	21.9755
69.8139	21.9785
69.8167	21.9745
69.8194	21.982
69.8222	21.966
69.825	21.9685
69.8278	21.956
69.8306	21.9355
69.8333	21.9145
69.8361	21.9095
69.8389	21.893
69.8417	21.879
69.8444	21.863
69.8472	21.8645
69.85	21.844
69.8528	21.837
69.8556	21.836
69.8583	21.854
69.8611	21.847
69.8639	21.8575
69.8667	21.985
69.8694	22.0815
69.8722	22.0805
69.875	22.076
69.8778	22.0825
69.8806	22.0825
69.8833	22.077
69.8861	22.082
69.8889	22.0865
69.8917	21.974
69.8944	21.8815
69.8972	21.901
69.9	21.903
69.9028	21.925
69.9056	21.922
69.9083	21.9455
69.9111	21.9435
69.9139	21.965
69.9167	21.9725
69.9194	21.9845
69.9222	21.9905
69.925	21.997
69.9278	22.01
69.9306	22.014
69.9333	22.021
69.9361	22.0285
69.9389	22.0415
69.9417	22.0405
69.9444	22.059
69.9472	22.0475
69.95	22.06
69.9528	22.053
69.9556	22.055
69.9583	22.0445
69.9611	22.0405
69.9639	22.024
69.9667	22.012
69.9694	21.9815
69.9722	21.9685
69.975	21.948
69.9778	21.9345
69.9806	21.923
69.9833	21.9145
69.9861	21.9065
69.9889	21.8985
69.9917	21.9055
69.9944	21.903
69.9972	21.898
70	21.918
70.0028	21.924
70.0056	21.944
70.0083	21.949
70.0111	21.9745
70.0139	21.982
70.0167	21.9845
70.0194	21.995
70.0222	22.0015
70.025	22.0055
70.0278	22.0045
70.0306	22
70.0333	22.0045
70.0361	22.0045
70.0389	21.995
70.0417	21.9985
70.0444	21.992
70.0472	21.986
70.05	21.99
70.0528	21.99
70.0556	21.9945
70.0583	21.993
70.0611	21.978
70.0639	21.9905
70.0667	21.982
70.0694	21.987
70.0722	21.9795
70.075	21.979
70.0778	21.9705
70.0806	21.973
70.0833	21.96
70.0861	21.9685
70.0889	21.951
70.0917	21.9475
70.0944	21.9265
70.0972	21.933
70.1	21.903
70.1028	21.916
70.1056	21.9035
70.1083	21.9
70.1111	21.8865
70.1139	21.8915
70.1167	21.8785
70.1194	21.8745
70.1222	21.8735
70.125	21.8825
70.1278	21.882
70.1306	21.889
70.1333	21.8925
70.1361	21.9045
70.1389	21.9015
70.1417	21.9215
70.1444	21.917
70.1472	21.931
70.15	21.9285
70.1528	21.938
70.1556	21.9445
70.1583	21.946
70.1611	21.9515
70.1639	21.9535
70.1667	21.967
70.1694	21.968
70.1722	21.974
70.175	21.984
70.1778	21.9835
70.1806	21.992
70.1833	21.998
70.1861	22.0035
70.1889	22.006
70.1917	22.0125
70.1944	22.021
70.1972	22.03
70.2	22.029
70.2028	22.0355
70.2056	22.0395
70.2083	22.0405
70.2111	22.0465
70.2139	22.05
70.2167	22.038
70.2194	22.0205
70.2222	21.992
70.225	21.9645
70.2278	21.9355
70.2306	21.877
70.2333	21.848
70.2361	21.794
70.2389	21.7535
70.2417	21.7225
70.2444	21.7035
70.2472	21.6905
70.25	21.692
70.2528	21.679
70.2556	21.713
70.2583	21.7145
70.2611	21.745
70.2639	21.768
70.2667	21.7955
70.2694	21.819
70.2722	21.839
70.275	21.859
70.2778	21.8905
70.2806	21.9015
70.2833	21.9115
70.2861	21.921
70.2889	21.938
70.2917	21.9385
70.2944	21.952
70.2972	21.967
70.3	21.97
70.3028	21.984
70.3056	21.974
70.3083	21.9835
70.3111	21.9785
70.3139	21.9795
70.3167	21.9725
70.3194	21.972
70.3222	21.9615
70.325	21.954
70.3278	21.9555
70.3306	21.9475
70.3333	21.9275
70.3361	21.9275
70.3389	21.908
70.3417	21.9195
70.3444	21.9125
70.3472	21.9225
70.35	21.923
70.3528	21.9305
70.3556	21.9255
70.3583	21.9445
70.3611	21.9365
70.3639	21.947
70.3667	21.943
70.3694	21.938
70.3722	21.931
70.375	21.9365
70.3778	21.928
70.3806	21.9325
70.3833	21.9225
70.3861	21.9245
70.3889	21.918
70.3917	21.9255
70.3944	21.92
70.3972	21.9205
70.4	21.9345
70.4028	21.961
70.4056	21.946
70.4083	21.9535
70.4111	21.954
70.4139	21.9515
70.4167	21.9425
70.4194	21.9355
70.4222	21.9445
70.425	21.9405
70.4278	21.9235
70.4306	21.927
70.4333	21.921
70.4361	21.9035
70.4389	21.892
70.4417	21.8895
70.4444	21.8845
70.4472	21.8875
70.45	21.8875
70.4528	21.89
70.4556	21.8975
70.4583	21.9055
70.4611	21.9185
70.4639	21.9175
70.4667	21.944
70.4694	21.937
70.4722	21.951
70.475	21.9485
70.4778	21.9665
70.4806	21.959
70.4833	21.982
70.4861	21.977
70.4889	21.993
70.4917	21.9965
70.4944	21.996
70.4972	21.9925
70.5	22.004
70.5028	21.997
70.5056	22.0145
70.5083	22.009
70.5111	22.0305
70.5139	22.018
70.5167	22.0255
70.5194	22.024
70.5222	22.0195
70.525	22.0215
70.5278	22.0175
70.5306	22.0135
70.5333	21.9965
70.5361	21.9745
70.5389	21.978
70.5417	21.948
70.5444	21.93
70.5472	21.923
70.55	21.913
70.5528	21.9045
70.5556	21.8865
70.5583	21.8815
70.5611	21.8575
70.5639	21.8515
70.5667	21.833
70.5694	21.8245
70.5722	21.8205
70.575	21.809
70.5778	21.8085
70.5806	21.82
70.5833	21.818
70.5861	21.828
70.5889	21.832
70.5917	21.854
70.5944	21.8685
70.5972	21.8825
70.6	21.8895
70.6028	21.911
70.6056	21.9115
70.6083	21.9235
70.6111	21.935
70.6139	21.946
70.6167	21.942
70.6194	21.944
70.6222	21.9325
70.625	21.9435
70.6278	21.9225
70.6306	21.9185
70.6333	21.903
70.6361	21.911
70.6389	21.8885
70.6417	21.8855
70.6444	21.88
70.6472	21.8895
70.65	21.881
70.6528	21.883
70.6556	21.8995
70.6583	21.895
70.6611	21.893
70.6639	21.9055
70.6667	21.906
70.6694	21.91
70.6722	21.918
70.675	21.9265
70.6778	21.9165
70.6806	21.911
70.6833	21.9045
70.6861	21.8995
70.6889	21.908
70.6917	21.9025
70.6944	21.9145
70.6972	21.9075
70.7	21.9185
70.7028	21.921
70.7056	21.9335
70.7083	21.9415
70.7111	21.948
70.7139	21.9455
70.7167	21.951
70.7194	21.9375
70.7222	21.942
70.725	21.9215
70.7278	21.918
70.7306	21.9135
70.7333	21.9035
70.7361	21.887
70.7389	21.8795
70.7417	21.866
70.7444	21.85
70.7472	21.848
70.75	21.8495
70.7528	21.8445
70.7556	21.866
70.7583	21.857
70.7611	21.867
70.7639	21.8775
70.7667	21.8865
70.7694	21.8825
70.7722	21.908
70.775	21.911
70.7778	21.914
70.7806	21.915
70.7833	21.9295
70.7861	21.9385
70.7889	21.9475
70.7917	21.9455
70.7944	21.9545
70.7972	21.9565
70.8	21.958
70.8028	21.967
70.8056	21.97
70.8083	21.974
70.8111	21.968
70.8139	21.9645
70.8167	21.958
70.8194	21.9525
70.8222	21.9375
70.825	21.931
70.8278	21.9245
70.8306	21.903
70.8333	21.9005
70.8361	21.9
70.8389	21.8935
70.8417	21.8955
70.8444	21.883
70.8472	21.891
70.85	21.8765
70.8528	21.8925
70.8556	21.8785
70.8583	21.8995
70.8611	21.891
70.8639	21.899
70.8667	21.89
70.8694	21.9155
70.8722	21.904
70.875	21.918
70.8778	21.905
70.8806	21.9195
70.8833	21.911
70.8861	21.9245
70.8889	21.9315
70.8917	21.9385
70.8944	21.93
70.8972	21.9365
70.9	21.932
70.9028	21.945
70.9056	21.9355
70.9083	21.948
70.9111	21.9325
70.9139	21.9275
70.9167	21.9265
70.9194	21.923
70.9222	21.919
70.925	21.9185
70.9278	21.9055
70.9306	21.895
70.9333	21.8925
70.9361	21.894
70.9389	21.883
70.9417	21.882
70.9444	21.885
70.9472	21.8825
70.95	21.894
70.9528	21.8895
70.9556	21.896
70.9583	21.9045
70.9611	21.899
70.9639	21.906
70.9667	21.919
70.9694	21.9155
70.9722	21.9245
70.975	21.921
70.9778	21.9345
70.9806	21.936
70.9833	21.936
70.9861	21.939
70.9889	21.946
70.9917	21.9465
70.9944	21.9445
70.9972	21.946
71	21.9445
71.0028	21.9335
71.0056	21.9375
71.0083	21.9265
71.0111	21.93
71.0139	21.9205
71.0167	21.926
71.0194	21.9295
71.0222	21.9335
71.025	21.9255
71.0278	21.9365
71.0306	21.9285
71.0333	21.942
71.0361	21.926
71.0389	21.936
71.0417	21.9235
71.0444	21.9275
71.0472	21.925
71.05	21.927
71.0528	21.923
71.0556	21.9255
71.0583	21.926
71.0611	21.925
71.0639	21.932
71.0667	21.925
71.0694	21.92
71.0722	21.9175
71.075	21.9225
71.0778	21.924
71.0806	21.9125
71.0833	21.9215
71.0861	21.9205
71.0889	21.9325
71.0917	21.9285
71.0944	21.9345
71.0972	21.9405
71.1	21.9385
71.1028	21.951
71.1056	21.94
71.1083	21.9485
71.1111	21.945
71.1139	21.958
71.1167	21.9585
71.1194	21.9645
71.1222	21.9555
71.125	21.948
71.1278	21.96
71.1306	21.956
71.1333	21.9595
71.1361	21.963
71.1389	21.9525
71.1417	21.9565
71.1444	21.9495
71.1472	21.9475
71.15	21.929
71.1528	21.9345
71.1556	21.918
71.1583	21.9155
71.1611	21.9095
71.1639	21.8995
71.1667	21.891
71.1694	21.897
71.1722	21.9
71.175	21.897
71.1778	21.897
71.1806	21.9025
71.1833	21.8965
71.1861	21.9065
71.1889	21.9205
71.1917	21.9115
71.1944	21.9245
71.1972	21.926
71.2	21.9275
71.2028	21.9265
71.2056	21.924
71.2083	21.934
71.2111	21.9205
71.2139	21.9295
71.2167	21.9275
71.2194	21.9205
71.2222	21.9355
71.225	21.923
71.2278	21.917
71.2306	21.926
71.2333	21.93
71.2361	21.9295
71.2389	21.9295
71.2417	21.912
71.2444	21.924
71.2472	21.9025
71.25	21.9025
71.2528	21.881
71.2556	21.873
71.2583	21.866
71.2611	21.8615
71.2639	21.8465
71.2667	21.8575
71.2694	21.8455
71.2722	21.8495
71.275	21.8555
71.2778	21.8645
71.2806	21.8585
71.2833	21.863
71.2861	21.87
71.2889	21.8915
71.2917	21.887
71.2944	21.885
71.2972	21.8945
71.3	21.9125
71.3028	21.9135
71.3056	21.923
71.3083	21.923
71.3111	21.9335
71.3139	21.9255
71.3167	21.9425
71.3194	21.944
71.3222	21.9365
71.325	21.9505
71.3278	21.9545
71.3306	21.9505
71.3333	21.966
71.3361	21.989
71.3389	21.992
71.3417	21.9985
71.3444	21.9865
71.3472	21.971
71.35	21.945
71.3528	21.9055
71.3556	21.8765
71.3583	21.853
71.3611	21.8175
71.3639	21.7875
71.3667	21.754
71.3694	21.7525
71.3722	21.752
71.375	21.759
71.3778	21.755
71.3806	21.768
71.3833	21.7815
71.3861	21.8065
71.3889	21.8245
71.3917	21.8525
71.3944	21.854
71.3972	21.868
71.4	21.878
71.4028	21.897
71.4056	21.9085
71.4083	21.929
71.4111	21.9275
71.4139	21.9485
71.4167	21.944
71.4194	21.9545
71.4222	21.954
71.425	21.9605
71.4278	21.963
71.4306	21.9765
71.4333	21.9825
71.4361	21.9815
71.4389	21.979
71.4417	21.9835
71.4444	21.9845
71.4472	21.976
71.45	21.98
71.4528	21.974
71.4556	21.9595
71.4583	21.9545
71.4611	21.9485
71.4639	21.9235
71.4667	21.927
71.4694	21.9175
71.4722	21.91
71.475	21.9075
71.4778	21.906
71.4806	21.9105
71.4833	21.9065
71.4861	21.9
71.4889	21.9035
71.4917	21.9
71.4944	21.891
71.4972	21.8905
71.5	21.887
71.5028	21.8875
71.5056	21.8895
71.5083	21.8875
71.5111	21.8955
71.5139	21.898
71.5167	21.908
71.5194	21.906
71.5222	21.9115
71.525	21.9155
71.5278	21.919
71.5306	21.922
71.5333	21.9225
71.5361	21.92
71.5389	21.9385
71.5417	21.9355
71.5444	21.9445
71.5472	21.9425
71.55	21.9475
71.5528	21.9455
71.5556	21.94
71.5583	21.945
71.5611	21.948
71.5639	21.9425
71.5667	21.9455
71.5694	21.937
71.5722	21.9245
71.575	21.927
71.5778	21.9265
71.5806	21.9155
71.5833	21.9125
71.5861	21.899
71.5889	21.9075
71.5917	21.899
71.5944	21.893
71.5972	21.892
71.6	21.8915
71.6028	21.8785
71.6056	21.88
71.6083	21.881
71.6111	21.8825
71.6139	21.873
71.6167	21.8835
71.6194	21.8955
71.6222	21.883
71.625	21.8895
71.6278	21.896
71.6306	21.8995
71.6333	21.8935
71.6361	21.917
71.6389	21.906
71.6417	21.9275
71.6444	21.9135
71.6472	21.921
71.65	21.9225
71.6528	21.9425
71.6556	21.9355
71.6583	21.9535
71.6611	21.9505
71.6639	21.961
71.6667	21.968
71.6694	21.9655
71.6722	21.973
71.675	21.9725
71.6778	21.978
71.6806	21.9785
71.6833	21.9725
71.6861	21.963
71.6889	21.9495
71.6917	21.932
71.6944	21.89
71.6972	21.882
71.7	21.8695
71.7028	21.8395
71.7056	21.8285
71.7083	21.8175
71.7111	21.811
71.7139	21.809
71.7167	21.8205
71.7194	21.825
71.7222	21.8415
71.725	21.84
71.7278	21.85
71.7306	21.865
71.7333	21.876
71.7361	21.875
71.7389	21.889
71.7417	21.889
71.7444	21.9075
71.7472	21.9115
71.75	21.906
71.7528	21.911
71.7556	21.9195
71.7583	21.92
71.7611	21.9295
71.7639	21.9325
71.7667	21.934
71.7694	21.9315
71.7722	21.9425
71.775	21.928
71.7778	21.9495
71.7806	21.944
71.7833	21.9515
71.7861	21.941
71.7889	21.947
71.7917	21.9405
71.7944	21.9365
71.7972	21.9215
71.8	21.9135
71.8028	21.9045
71.8056	21.8955
71.8083	21.8945
71.8111	21.891
71.8139	21.8905
71.8167	21.8845
71.8194	21.8805
71.8222	21.881
71.825	21.8845
71.8278	21.907
71.8306	21.9
71.8333	21.9145
71.8361	21.9065
71.8389	21.911
71.8417	21.915
71.8444	21.919
71.8472	21.9195
71.85	21.929
71.8528	21.929
71.8556	21.9275
71.8583	21.933
71.8611	21.935
71.8639	21.938
71.8667	21.9425
71.8694	21.9325
71.8722	21.951
71.875	21.936
71.8778	21.9455
71.8806	21.9425
71.8833	21.935
71.8861	21.9525
71.8889	21.9545
71.8917	21.952
71.8944	21.946
71.8972	21.95
71.9	21.948
71.9028	21.934
71.9056	21.9375
71.9083	21.9375
71.9111	21.93
71.9139	21.9295
71.9167	21.9165
71.9194	21.914
71.9222	21.8995
71.925	21.8875
71.9278	21.8855
71.9306	21.8905
71.9333	21.8845
71.9361	21.8765
71.9389	21.8885
71.9417	21.883
71.9444	21.89
71.9472	21.895
71.95	21.903
71.9528	21.9205
71.9556	21.9245
71.9583	21.9365
71.9611	21.929
71.9639	21.9455
71.9667	21.9415
71.9694	21.947
71.9722	21.9555
71.975	21.9585
71.9778	21.963
71.9806	21.968
71.9833	21.9685
71.9861	21.98
71.9889	21.982
71.9917	21.9845
71.9944	21.989
71.9972	21.9905
72	21.9945
72.0028	21.991
72.0056	21.9875
72.0083	21.985
72.0111	21.9755
72.0139	21.9555
72.0167	21.9555
72.0194	21.9345
72.0222	21.922
72.025	21.8855
72.0278	21.883
72.0306	21.8655
72.0333	21.863
72.0361	21.851
72.0389	21.8465
72.0417	21.849
72.0444	21.859
72.0472	21.855
72.05	21.863
72.0528	21.8575
72.0556	21.869
72.0583	21.873
72.0611	21.8815
72.0639	21.8815
72.0667	21.8845
72.0694	21.894
72.0722	21.902
72.075	21.911
72.0778	21.9065
72.0806	21.9125
72.0833	21.911
72.0861	21.927
72.0889	21.924
72.0917	21.921
72.0944	21.9155
72.0972	21.927
72.1	21.9325
72.1028	21.9375
72.1056	21.943
72.1083	21.9405
72.1111	21.943
72.1139	21.936
72.1167	21.9275
72.1194	21.921
72.1222	21.9175
72.125	21.9115
72.1278	21.902
72.1306	21.9015
72.1333	21.881
72.1361	21.887
72.1389	21.8885
72.1417	21.8855
72.1444	21.886
72.1472	21.898
72.15	21.8955
72.1528	21.9035
72.1556	21.9055
72.1583	21.9035
72.1611	21.912
72.1639	21.9235
72.1667	21.9165
72.1694	21.9265
72.1722	21.9305
72.175	21.9405
72.1778	21.938
72.1806	21.945
72.1833	21.9555
72.1861	21.948
72.1889	21.954
72.1917	21.96
72.1944	21.9525
72.1972	21.9605
72.2	21.956
72.2028	21.968
72.2056	21.957
72.2083	21.951
72.2111	21.948
72.2139	21.9475
72.2167	21.936
72.2194	21.9405
72.2222	21.9185
72.225	21.9165
72.2278	21.8925
72.2306	21.8825
72.2333	21.868
72.2361	21.8705
72.2389	21.855
72.2417	21.853
72.2444	21.838
72.2472	21.842
72.25	21.8425
72.2528	21.8415
72.2556	21.8505
72.2583	21.857
72.2611	21.8625
72.2639	21.8665
72.2667	21.8705
72.2694	21.8735
72.2722	21.886
72.275	21.8875
72.2778	21.893
72.2806	21.895
72.2833	21.9155
72.2861	21.913
72.2889	21.9235
72.2917	21.929
72.2944	21.927
72.2972	21.93
72.3	21.94
72.3028	21.944
72.3056	21.943
72.3083	21.943
72.3111	21.942
72.3139	21.9455
72.3167	21.947
72.3194	21.943
72.3222	21.951
72.325	21.946
72.3278	21.9395
72.3306	21.934
72.3333	21.9365
72.3361	21.93
72.3389	21.924
72.3417	21.934
72.3444	21.926
72.3472	21.924
72.35	21.9235
72.3528	21.915
72.3556	21.92
72.3583	21.913
72.3611	21.918
72.3639	21.9205
72.3667	21.918
72.3694	21.917
72.3722	21.9055
72.375	21.911
72.3778	21.911
72.3806	21.915
72.3833	21.9055
72.3861	21.91
72.3889	21.9055
72.3917	21.9035
72.3944	21.9075
72.3972	21.8955
72.4	21.9055
72.4028	21.9035
72.4056	21.8985
72.4083	21.9105
72.4111	21.91
72.4139	21.9115
72.4167	21.9065
72.4194	21.909
72.4222	21.9155
72.425	21.9245
72.4278	21.923
72.4306	21.931
72.4333	21.927
72.4361	21.9345
72.4389	21.936
72.4417	21.938
72.4444	21.942
72.4472	21.943
72.45	21.9355
72.4528	21.9295
72.4556	21.9115
72.4583	21.8975
72.4611	21.8925
72.4639	21.883
72.4667	21.881
72.4694	21.862
72.4722	21.85
72.475	21.853
72.4778	21.8475
72.4806	21.8505
72.4833	21.8605
72.4861	21.861
72.4889	21.8735
72.4917	21.888
72.4944	21.8865
72.4972	21.8915
72.5	21.9
72.5028	21.9035
72.5056	21.905
72.5083	21.918
72.5111	21.927
72.5139	21.925
72.5167	21.9255
72.5194	21.932
72.5222	21.9445
72.525	21.9645
72.5278	21.9575
72.5306	21.967
72.5333	21.96
72.5361	21.9525
72.5389	21.9615
72.5417	21.947
72.5444	21.961
72.5472	21.954
72.55	21.959
72.5528	21.9335
72.5556	21.928
72.5583	21.912
72.5611	21.8995
72.5639	21.884
72.5667	21.871
72.5694	21.8425
72.5722	21.8395
72.575	21.8255
72.5778	21.8235
72.5806	21.809
72.5833	21.8175
72.5861	21.8125
72.5889	21.821
72.5917	21.827
72.5944	21.8355
72.5972	21.8475
72.6	21.86
72.6028	21.871
72.6056	21.876
72.6083	21.89
72.6111	21.8975
72.6139	21.9005
72.6167	21.911
72.6194	21.9085
72.6222	21.9185
72.625	21.9235
72.6278	21.933
72.6306	21.929
72.6333	21.93
72.6361	21.936
72.6389	21.944
72.6417	21.9435
72.6444	21.9525
72.6472	21.9555
72.65	21.9515
72.6528	21.955
72.6556	21.9465
72.6583	21.941
72.6611	21.94
72.6639	21.944
72.6667	21.921
72.6694	21.9065
72.6722	21.902
72.675	21.891
72.6778	21.8775
72.6806	21.876
72.6833	21.8585
72.6861	21.8645
72.6889	21.8665
72.6917	21.874
72.6944	21.868
72.6972	21.8895
72.7	21.893
72.7028	21.9015
72.7056	21.91
72.7083	21.914
72.7111	21.9165
72.7139	21.9145
72.7167	21.921
72.7194	21.9345
72.7222	21.9375
72.725	21.943
72.7278	21.9325
72.7306	21.945
72.7333	21.949
72.7361	21.959
72.7389	21.963
72.7417	21.9515
72.7444	21.971
72.7472	21.947
72.75	21.963
72.7528	21.954
72.7556	21.955
72.7583	21.9625
72.7611	21.967
72.7639	21.965
72.7667	21.9555
72.7694	21.9585
72.7722	21.9645
72.775	21.9485
72.7778	21.946
72.7806	21.9265
72.7833	21.931
72.7861	21.9165
72.7889	21.8995
72.7917	21.8915
72.7944	21.8785
72.7972	21.867
72.8	21.864
72.8028	21.8495
72.8056	21.8595
72.8083	21.8565
72.8111	21.854
72.8139	21.8615
72.8167	21.87
72.8194	21.8755
72.8222	21.894
72.825	21.8965
72.8278	21.904
72.8306	21.9055
72.8333	21.924
72.8361	21.92
72.8389	21.9315
72.8417	21.9265
72.8444	21.945
72.8472	21.937
72.85	21.951
72.8528	21.945
72.8556	21.946
72.8583	21.9495
72.8611	21.9605
72.8639	21.9615
72.8667	21.9695
72.8694	21.967
72.8722	21.9715
72.875	21.9785
72.8778	21.979
72.8806	21.972
72.8833	21.974
72.8861	21.9675
72.8889	21.965
72.8917	21.957
72.8944	21.945
72.8972	21.931
72.9	21.9215
72.9028	21.9085
72.9056	21.892
72.9083	21.873
72.9111	21.865
72.9139	21.8615
72.9167	21.85
72.9194	21.8505
72.9222	21.85
72.925	21.856
72.9278	21.8525
72.9306	21.8605
72.9333	21.8745
72.9361	21.881
72.9389	21.8855
72.9417	21.885
72.9444	21.891
72.9472	21.9095
72.95	21.9165
72.9528	21.939
72.9556	21.933
72.9583	21.938
72.9611	21.9355
72.9639	21.9385
72.9667	21.9385
72.9694	21.946
72.9722	21.9495
72.975	21.9505
72.9778	21.953
72.9806	21.9625
72.9833	21.9595
72.9861	21.9655
72.9889	21.961
72.9917	21.957
72.9944	21.9485
72.9972	21.948
73	21.9285
73.0028	21.928
73.0056	21.92
73.0083	21.9005
73.0111	21.892
73.0139	21.8915
73.0167	21.88
73.0194	21.876
73.0222	21.86
73.025	21.877
73.0278	21.8835
73.0306	21.8955
73.0333	21.8935
73.0361	21.909
73.0389	21.905
73.0417	21.9135
73.0444	21.915
73.0472	21.9155
73.05	21.9215
73.0528	21.9215
73.0556	21.927
73.0583	21.9355
73.0611	21.9365
73.0639	21.9295
73.0667	21.94
73.0694	21.9355
73.0722	21.9395
73.075	21.944
73.0778	21.936
73.0806	21.948
73.0833	21.95
73.0861	21.945
73.0889	21.954
73.0917	21.9525
73.0944	21.948
73.0972	21.951
73.1	21.9605
73.1028	21.958
73.1056	21.9555
73.1083	21.9535
73.1111	21.9475
73.1139	21.9355
73.1167	21.9395
73.1194	21.928
73.1222	21.913
73.125	21.897
73.1278	21.902
73.1306	21.883
73.1333	21.8805
73.1361	21.8745
73.1389	21.8735
73.1417	21.864
73.1444	21.8665
73.1472	21.8655
73.15	21.8715
73.1528	21.8735
73.1556	21.8845
73.1583	21.8845
73.1611	21.898
73.1639	21.9025
73.1667	21.906
73.1694	21.917
73.1722	21.9135
73.175	21.9345
73.1778	21.932
73.1806	21.9415
73.1833	21.938
73.1861	21.95
73.1889	21.9555
73.1917	21.9595
73.1944	21.963
73.1972	21.9645
73.2	21.96
73.2028	21.9725
73.2056	21.9785
73.2083	21.9715
73.2111	21.976
73.2139	21.9795
73.2167	21.977
73.2194	21.9735
73.2222	21.9545
73.225	21.96
73.2278	21.9435
73.2306	21.922
73.2333	21.902
73.2361	21.8845
73.2389	21.867
73.2417	21.8495
73.2444	21.8385
73.2472	21.824
73.25	21.818
73.2528	21.8115
73.2556	21.818
73.2583	21.818
73.2611	21.8265
73.2639	21.834
73.2667	21.834
73.2694	21.85
73.2722	21.875
73.275	21.8635
73.2778	21.888
73.2806	21.894
73.2833	21.908
73.2861	21.9105
73.2889	21.9075
73.2917	21.914
73.2944	21.923
73.2972	21.9275
73.3	21.93
73.3028	21.937
73.3056	21.9455
73.3083	21.944
73.3111	21.954
73.3139	21.9535
73.3167	21.955
73.3194	21.9535
73.3222	21.9605
73.325	21.961
73.3278	21.9415
73.3306	21.944
73.3333	21.932
73.3361	21.914
73.3389	21.905
73.3417	21.924
73.3444	21.944
73.3472	21.9235
73.35	21.908
73.3528	21.886
73.3556	21.8735
73.3583	21.8545
73.3611	21.8365
73.3639	21.822
73.3667	21.8065
73.3694	21.8005
73.3722	21.797
73.375	21.7915
73.3778	21.8035
73.3806	21.8095
73.3833	21.824
73.3861	21.8425
73.3889	21.857
73.3917	21.864
73.3944	21.884
73.3972	21.8955
73.4	21.9055
73.4028	21.916
73.4056	21.928
73.4083	21.933
73.4111	21.94
73.4139	21.9515
73.4167	21.9555
73.4194	21.979
73.4222	21.973
73.425	21.977
73.4278	21.974
73.4306	21.9785
73.4333	21.964
73.4361	21.9505
73.4389	21.9445
73.4417	21.9395
73.4444	21.934
73.4472	21.921
73.45	21.8915
73.4528	21.897
73.4556	21.8875
73.4583	21.889
73.4611	21.8845
73.4639	21.89
73.4667	21.8875
73.4694	21.889
73.4722	21.89
73.475	21.898
73.4778	21.911
73.4806	21.9325
73.4833	21.93
73.4861	21.9435
73.4889	21.941
73.4917	21.9475
73.4944	21.963
73.4972	21.9485
73.5	21.96
73.5028	21.9585
73.5056	21.962
73.5083	21.968
73.5111	21.9745
73.5139	21.9925
73.5167	21.994
73.5194	21.9945
73.5222	21.9965
73.525	22.007
73.5278	21.9985
73.5306	22.001
73.5333	21.976
73.5361	21.972
73.5389	21.969
73.5417	21.9545
73.5444	21.9575
73.5472	21.947
73.55	21.937
73.5528	21.913
73.5556	21.9055
73.5583	21.901
73.5611	21.903
73.5639	21.9015
73.5667	21.9035
73.5694	21.904
73.5722	21.911
73.575	21.916
73.5778	21.9175
73.5806	21.937
73.5833	21.9315
73.5861	21.94
73.5889	21.942
73.5917	21.9455
73.5944	21.9515
73.5972	21.9455
73.6	21.9455
73.6028	21.9535
73.6056	21.951
73.6083	21.9615
73.6111	21.9585
73.6139	21.955
73.6167	21.968
73.6194	21.973
73.6222	21.9875
73.625	21.9835
73.6278	21.984
73.6306	21.9785
73.6333	21.961
73.6361	21.949
73.6389	21.9395
73.6417	21.9305
73.6444	21.9255
73.6472	21.903
73.65	21.886
73.6528	21.8835
73.6556	21.8705
73.6583	21.864
73.6611	21.8695
73.6639	21.872
73.6667	21.8635
73.6694	21.8775
73.6722	21.875
73.675	21.8825
73.6778	21.895
73.6806	21.8995
73.6833	21.9265
73.6861	21.9305
73.6889	21.926
73.6917	21.931
73.6944	21.9305
73.6972	21.9375
73.7	21.937
73.7028	21.928
73.7056	21.926
73.7083	21.9225
73.7111	21.9165
73.7139	21.9135
73.7167	21.911
73.7194	21.927
73.7222	21.929
73.725	21.943
73.7278	21.9555
73.7306	21.9455
73.7333	21.9445
73.7361	21.9275
73.7389	21.915
73.7417	21.9175
73.7444	21.907
73.7472	21.893
73.75	21.8645
73.7528	21.863
73.7556	21.856
73.7583	21.848
73.7611	21.8455
73.7639	21.844
73.7667	21.845
73.7694	21.853
73.7722	21.8575
73.775	21.8665
73.7778	21.878
73.7806	21.877
73.7833	21.888
73.7861	21.9025
73.7889	21.928
73.7917	21.9265
73.7944	21.932
73.7972	21.9405
73.8	21.9485
73.8028	21.9485
73.8056	21.948
73.8083	21.9505
73.8111	21.963
73.8139	21.9525
73.8167	21.9715
73.8194	21.9815
73.8222	21.9675
73.825	21.988
73.8278	21.982
73.8306	21.99
73.8333	21.9895
73.8361	21.9865
73.8389	21.9885
73.8417	21.9695
73.8444	21.964
73.8472	21.9595
73.85	21.9505
73.8528	21.9455
73.8556	21.931
73.8583	21.9155
73.8611	21.901
73.8639	21.89
73.8667	21.881
73.8694	21.8765
73.8722	21.8795
73.875	21.88
73.8778	21.889
73.8806	21.8825
73.8833	21.8965
73.8861	21.8955
73.8889	21.915
73.8917	21.922
73.8944	21.936
73.8972	21.9425
73.9	21.9355
73.9028	21.9465
73.9056	21.9455
73.9083	21.9495
73.9111	21.9595
73.9139	21.96
73.9167	21.977
73.9194	21.9725
73.9222	21.979
73.925	21.995
73.9278	21.986
73.9306	21.9965
73.9333	21.998
73.9361	21.985
73.9389	21.9865
73.9417	21.962
73.9444	21.953
73.9472	21.9495
73.95	21.9375
73.9528	21.9285
73.9556	21.921
73.9583	21.8965
73.9611	21.8905
73.9639	21.8805
73.9667	21.883
73.9694	21.882
73.9722	21.88
73.975	21.8835
73.9778	21.885
73.9806	21.887
73.9833	21.898
73.9861	21.9
73.9889	21.9285
73.9917	21.936
73.9944	21.928
73.9972	21.9415
74	21.9485
74.0028	21.948
74.0056	21.9505
74.0083	21.9485
74.0111	21.961
74.0139	21.9655
74.0167	21.9615
74.0194	21.9595
74.0222	21.9745
74.025	21.973
74.0278	21.9795
74.0306	21.9765
74.0333	21.986
74.0361	21.9635
74.0389	21.9455
74.0417	21.9415
74.0444	21.931
74.0472	21.925
74.05	21.9135
74.0528	21.902
74.0556	21.8825
74.0583	21.8705
74.0611	21.8625
74.0639	21.8595
74.0667	21.8595
74.0694	21.8565
74.0722	21.8635
74.075	21.8615
74.0778	21.865
74.0806	21.864
74.0833	21.8905
74.0861	21.897
74.0889	21.909
74.0917	21.9135
74.0944	21.9245
74.0972	21.9245
74.1	21.923
74.1028	21.9345
74.1056	21.9285
74.1083	21.9315
74.1111	21.941
74.1139	21.9555
74.1167	21.9615
74.1194	21.96
74.1222	21.9695
74.125	21.941
74.1278	21.946
74.1306	21.9295
74.1333	21.931
74.1361	21.9325
74.1389	21.9055
74.1417	21.885
74.1444	21.884
74.1472	21.876
74.15	21.878
74.1528	21.879
74.1556	21.8655
74.1583	21.8595
74.1611	21.8525
74.1639	21.841
74.1667	21.8455
74.1694	21.8515
74.1722	21.8555
74.175	21.8645
74.1778	21.875
74.1806	21.892
74.1833	21.8895
74.1861	21.892
74.1889	21.899
74.1917	21.8955
74.1944	21.9015
74.1972	21.914
74.2	21.906
74.2028	21.914
74.2056	21.9245
74.2083	21.9265
74.2111	21.941
74.2139	21.939
74.2167	21.955
74.2194	21.947
74.2222	21.9315
74.225	21.93
74.2278	21.911
74.2306	21.9135
74.2333	21.9085
74.2361	21.893
74.2389	21.8785
74.2417	21.8535
74.2444	21.8465
74.2472	21.8505
74.25	21.851
74.2528	21.839
74.2556	21.8355
74.2583	21.842
74.2611	21.847
74.2639	21.852
74.2667	21.8515
74.2694	21.86
74.2722	21.8645
74.275	21.869
74.2778	21.899
74.2806	21.911
74.2833	21.9115
74.2861	21.908
74.2889	21.917
74.2917	21.924
74.2944	21.9245
74.2972	21.94
74.3	21.946
74.3028	21.944
74.3056	21.9585
74.3083	21.9775
74.3111	21.99
74.3139	21.992
74.3167	21.98
74.3194	21.9715
74.3222	21.938
74.325	21.9315
74.3278	21.924
74.3306	21.9065
74.3333	21.8965
74.3361	21.8855
74.3389	21.866
74.3417	21.853
74.3444	21.842
74.3472	21.8395
74.35	21.833
74.3528	21.832
74.3556	21.8325
74.3583	21.8315
74.3611	21.84
74.3639	21.837
74.3667	21.846
74.3694	21.857
74.3722	21.8705
74.375	21.877
74.3778	21.886
74.3806	21.888
74.3833	21.891
74.3861	21.8905
74.3889	21.8935
74.3917	21.898
74.3944	21.8985
74.3972	21.9015
74.4	21.904
74.4028	21.9085
74.4056	21.911
74.4083	21.9095
74.4111	21.9075
74.4139	21.911
74.4167	21.92
74.4194	21.938
74.4222	21.94
74.425	21.9475
74.4278	21.9205
74.4306	21.922
74.4333	21.9105
74.4361	21.8985
74.4389	21.9005
74.4417	21.8965
74.4444	21.8825
74.4472	21.8585
74.45	21.8495
74.4528	21.852
74.4556	21.845
74.4583	21.8495
74.4611	21.8525
74.4639	21.8435
74.4667	21.859
74.4694	21.8525
74.4722	21.8635
74.475	21.8785
74.4778	21.893
74.4806	21.8985
74.4833	21.909
74.4861	21.915
74.4889	21.909
74.4917	21.916
74.4944	21.912
74.4972	21.916
74.5	21.927
74.5028	21.933
74.5056	21.925
74.5083	21.9555
74.5111	21.961
74.5139	21.9575
74.5167	21.95
74.5194	21.939
74.5222	21.9275
74.525	21.916
74.5278	21.9055
74.5306	21.882
74.5333	21.865
74.5361	21.8645
74.5389	21.877
74.5417	21.8625
74.5444	21.8415
74.5472	21.8385
74.55	21.8425
74.5528	21.864
74.5556	21.864
74.5583	21.8535
74.5611	21.853
74.5639	21.8535
74.5667	21.856
74.5694	21.8595
74.5722	21.87
74.575	21.888
74.5778	21.8825
74.5806	21.8885
74.5833	21.886
74.5861	21.891
74.5889	21.8915
74.5917	21.8995
74.5944	21.8975
74.5972	21.9005
74.6	21.9025
74.6028	21.8945
74.6056	21.9015
74.6083	21.906
74.6111	21.905
74.6139	21.914
74.6167	21.919
74.6194	21.926
74.6222	21.932
74.625	21.94
74.6278	21.9395
74.6306	21.939
74.6333	21.9355
74.6361	21.91
74.6389	21.9175
74.6417	21.9085
74.6444	21.909
74.6472	21.904
74.65	21.884
74.6528	21.889
74.6556	21.879
74.6583	21.8725
74.6611	21.8595
74.6639	21.861
74.6667	21.851
74.6694	21.8485
74.6722	21.85
74.675	21.853
74.6778	21.858
74.6806	21.871
74.6833	21.901
74.6861	21.9265
74.6889	21.926
74.6917	21.923
74.6944	21.9535
74.6972	21.9475
74.7	21.972
74.7028	21.966
74.7056	21.9645
74.7083	21.957
74.7111	21.929
74.7139	21.9245
74.7167	21.9385
74.7194	21.924
74.7222	21.8905
74.725	21.8885
74.7278	21.8755
74.7306	21.8745
74.7333	21.864
74.7361	21.8465
74.7389	21.849
74.7417	21.8325
74.7444	21.8475
74.7472	21.842
74.75	21.8535
74.7528	21.854
74.7556	21.858
74.7583	21.863
74.7611	21.866
74.7639	21.89
74.7667	21.9025
74.7694	21.898
74.7722	21.902
74.775	21.9065
74.7778	21.911
74.7806	21.9105
74.7833	21.9145
74.7861	21.906
74.7889	21.9235
74.7917	21.92
74.7944	21.932
74.7972	21.9515
74.8	21.9505
74.8028	21.9475
74.8056	21.95
74.8083	21.952
74.8111	21.9425
74.8139	21.9185
74.8167	21.907
74.8194	21.908
74.8222	21.901
74.825	21.8895
74.8278	21.88
74.8306	21.852
74.8333	21.8505
74.8361	21.8405
74.8389	21.848
74.8417	21.836
74.8444	21.8375
74.8472	21.838
74.85	21.854
74.8528	21.85
74.8556	21.8555
74.8583	21.866
74.8611	21.889
74.8639	21.8945
74.8667	21.907
74.8694	21.9005
74.8722	21.909
74.875	21.9135
74.8778	21.9255
74.8806	21.9125
74.8833	21.912
74.8861	21.9235
74.8889	21.932
74.8917	21.924
74.8944	21.932
74.8972	21.953
74.9	21.9575
74.9028	21.9715
74.9056	21.9625
74.9083	21.945
74.9111	21.9415
74.9139	21.922
74.9167	21.943
74.9194	21.938
74.9222	21.912
74.925	21.8765
74.9278	21.8605
74.9306	21.845
74.9333	21.841
74.9361	21.8335
74.9389	21.83
74.9417	21.827
74.9444	21.8305
74.9472	21.8295
74.95	21.8295
74.9528	21.8365
74.9556	21.836
74.9583	21.856
74.9611	21.8805
74.9639	21.891
74.9667	21.892
74.9694	21.9025
74.9722	21.898
74.975	21.902
74.9778	21.908
74.9806	21.903
74.9833	21.905
74.9861	21.9165
74.9889	21.9355
74.9917	21.9355
74.9944	21.945
74.9972	21.94
75	21.935
75.0028	21.929
75.0056	21.899
75.0083	21.905
75.0111	21.8915
75.0139	21.876
75.0167	21.8585
75.0194	21.842
75.0222	21.838
75.025	21.8375
75.0278	21.84
75.0306	21.8195
75.0333	21.824
75.0361	21.833
75.0389	21.8325
75.0417	21.8365
75.0444	21.844
75.0472	21.853
75.05	21.85
75.0528	21.8605
75.0556	21.879
75.0583	21.9035
75.0611	21.8965
75.0639	21.899
75.0667	21.9025
75.0694	21.9105
75.0722	21.911
75.075	21.9115
75.0778	21.9115
75.0806	21.917
75.0833	21.914
75.0861	21.923
75.0889	21.9275
75.0917	21.9495
75.0944	21.9525
75.0972	21.9535
75.1	21.947
75.1028	21.9395
75.1056	21.932
75.1083	21.925
75.1111	21.921
75.1139	21.923
75.1167	21.9125
75.1194	21.9185
75.1222	21.9175
75.125	21.875
75.1278	21.88
75.1306	21.8705
75.1333	21.894
75.1361	21.891
75.1389	21.89
75.1417	21.887
75.1444	21.8985
75.1472	21.9165
75.15	21.9265
75.1528	21.9255
75.1556	21.937
75.1583	21.9285
75.1611	21.9275
75.1639	21.9305
75.1667	21.9245
75.1694	21.923
75.1722	21.9305
75.175	21.926
75.1778	21.93
75.1806	21.9275
75.1833	21.926
75.1861	21.9485
75.1889	21.9495
75.1917	21.954
75.1944	21.9475
75.1972	21.925
75.2	21.9125
75.2028	21.91
75.2056	21.904
75.2083	21.8895
75.2111	21.8625
75.2139	21.8515
75.2167	21.851
75.2194	21.8405
75.2222	21.8375
75.225	21.831
75.2278	21.8355
75.2306	21.842
75.2333	21.838
75.2361	21.8435
75.2389	21.8545
75.2417	21.8515
75.2444	21.8625
75.2472	21.8685
75.25	21.8915
75.2528	21.903
75.2556	21.902
75.2583	21.9
75.2611	21.9095
75.2639	21.9115
75.2667	21.9115
75.2694	21.914
75.2722	21.9185
75.275	21.9285
75.2778	21.929
75.2806	21.9295
75.2833	21.955
75.2861	21.9525
75.2889	21.9645
75.2917	21.9705
75.2944	21.966
75.2972	21.9615
75.3	21.928
75.3028	21.912
75.3056	21.9125
75.3083	21.9285
75.3111	21.889
75.3139	21.8825
75.3167	21.8685
75.3194	21.8745
75.3222	21.847
75.325	21.83
75.3278	21.8405
75.3306	21.8215
75.3333	21.8485
75.3361	21.8545
75.3389	21.874
75.3417	21.8825
75.3444	21.8675
75.3472	21.873
75.35	21.8935
75.3528	21.909
75.3556	21.9225
75.3583	21.9065
75.3611	21.914
75.3639	21.912
75.3667	21.9115
75.3694	21.925
75.3722	21.9205
75.375	21.9255
75.3778	21.9245
75.3806	21.93
75.3833	21.933
75.3861	21.9405
75.3889	21.947
75.3917	21.9635
75.3944	21.958
75.3972	21.988
75.4	21.9755
75.4028	21.987
75.4056	21.991
75.4083	21.9875
75.4111	21.954
75.4139	21.9525
75.4167	21.9375
75.4194	21.914
75.4222	21.911
75.425	21.8905
75.4278	21.867
75.4306	21.861
75.4333	21.8465
75.4361	21.851
75.4389	21.8485
75.4417	21.8455
75.4444	21.8435
75.4472	21.8485
75.45	21.8505
75.4528	21.851
75.4556	21.8555
75.4583	21.862
75.4611	21.8775
75.4639	21.8945
75.4667	21.9035
75.4694	21.9065
75.4722	21.9105
75.475	21.9075
75.4778	21.913
75.4806	21.9135
75.4833	21.92
75.4861	21.912
75.4889	21.919
75.4917	21.9145
75.4944	21.927
75.4972	21.941
75.5	21.9605
75.5028	21.9535
75.5056	21.9555
75.5083	21.9465
75.5111	21.9445
75.5139	21.9325
75.5167	21.9225
75.5194	21.9265
75.5222	21.9185
75.525	21.911
75.5278	21.9045
75.5306	21.897
75.5333	21.864
75.5361	21.8755
75.5389	21.8695
75.5417	21.8715
75.5444	21.8845
75.5472	21.8785
75.55	21.89
75.5528	21.888
75.5556	21.895
75.5583	21.9295
75.5611	21.906
75.5639	21.9225
75.5667	21.9135
75.5694	21.918
75.5722	21.923
75.575	21.9125
75.5778	21.9225
75.5806	21.923
75.5833	21.9285
75.5861	21.9395
75.5889	21.949
75.5917	21.95
75.5944	21.952
75.5972	21.949
75.6	21.924
75.6028	21.9115
75.6056	21.911
75.6083	21.8985
75.6111	21.8885
75.6139	21.855
75.6167	21.848
75.6194	21.84
75.6222	21.834
75.625	21.823
75.6278	21.8215
75.6306	21.832
75.6333	21.8315
75.6361	21.8345
75.6389	21.838
75.6417	21.8405
75.6444	21.8465
75.6472	21.86
75.65	21.8685
75.6528	21.8945
75.6556	21.9005
75.6583	21.9005
75.6611	21.909
75.6639	21.912
75.6667	21.9095
75.6694	21.9135
75.6722	21.912
75.675	21.9165
75.6778	21.9175
75.6806	21.9215
75.6833	21.935
75.6861	21.943
75.6889	21.951
75.6917	21.9475
75.6944	21.9265
75.6972	21.922
75.7	21.9215
75.7028	21.913
75.7056	21.9115
75.7083	21.8995
75.7111	21.877
75.7139	21.857
75.7167	21.8605
75.7194	21.862
75.7222	21.86
75.725	21.852
75.7278	21.864
75.7306	21.8765
75.7333	21.8665
75.7361	21.88
75.7389	21.8895
75.7417	21.9025
75.7444	21.9165
75.7472	21.926
75.75	21.9245
75.7528	21.9375
75.7556	21.9375
75.7583	21.92
75.7611	21.9125
75.7639	21.913
75.7667	21.911
75.7694	21.9095
75.7722	21.906
75.775	21.912
75.7778	21.9095
75.7806	21.911
75.7833	21.913
75.7861	21.912
75.7889	21.9135
75.7917	21.9305
75.7944	21.951
75.7972	21.95
75.8	21.9125
75.8028	21.903
75.8056	21.9005
75.8083	21.9
75.8111	21.881
75.8139	21.8515
75.8167	21.839
75.8194	21.8325
75.8222	21.828
75.825	21.824
75.8278	21.8175
75.8306	21.818
75.8333	21.805
75.8361	21.8165
75.8389	21.8375
75.8417	21.8275
75.8444	21.8345
75.8472	21.844
75.85	21.8525
75.8528	21.8725
75.8556	21.8865
75.8583	21.8815
75.8611	21.901
75.8639	21.8935
75.8667	21.897
75.8694	21.9025
75.8722	21.9
75.875	21.9085
75.8778	21.8995
75.8806	21.9055
75.8833	21.908
75.8861	21.9045
75.8889	21.915
75.8917	21.926
75.8944	21.9425
75.8972	21.9445
75.9	21.9465
75.9028	21.954
75.9056	21.9285
75.9083	21.9185
75.9111	21.9095
75.9139	21.909
75.9167	21.912
75.9194	21.9015
75.9222	21.8975
75.925	21.8965
75.9278	21.8885
75.9306	21.887
75.9333	21.85
75.9361	21.855
75.9389	21.855
75.9417	21.8565
75.9444	21.862
75.9472	21.8705
75.95	21.892
75.9528	21.902
75.9556	21.9025
75.9583	21.9035
75.9611	21.907
75.9639	21.9175
75.9667	21.9195
75.9694	21.921
75.9722	21.9235
75.975	21.929
75.9778	21.9275
75.9806	21.9275
75.9833	21.9405
75.9861	21.94
75.9889	21.9625
75.9917	21.969
75.9944	21.985
75.9972	21.9865
76	21.98
76.0028	21.9565
76.0056	21.958
76.0083	21.9475
76.0111	21.9515
76.0139	21.944
76.0167	21.9415
76.0194	21.9295
76.0222	21.8975
76.025	21.874
76.0278	21.8595
76.0306	21.85
76.0333	21.8535
76.0361	21.8535
76.0389	21.8405
76.0417	21.845
76.0444	21.845
76.0472	21.858
76.05	21.882
76.0528	21.889
76.0556	21.892
76.0583	21.89
76.0611	21.8955
76.0639	21.904
76.0667	21.9005
76.0694	21.9135
76.0722	21.9155
76.075	21.9125
76.0778	21.936
76.0806	21.95
76.0833	21.936
76.0861	21.927
76.0889	21.905
76.0917	21.902
76.0944	21.8965
76.0972	21.8915
76.1	21.8495
76.1028	21.842
76.1056	21.829
76.1083	21.8315
76.1111	21.8135
76.1139	21.8085
76.1167	21.7855
76.1194	21.7935
76.1222	21.817
76.125	21.8185
76.1278	21.8315
76.1306	21.839
76.1333	21.8405
76.1361	21.8375
76.1389	21.853
76.1417	21.861
76.1444	21.877
76.1472	21.886
76.15	21.8895
76.1528	21.899
76.1556	21.8975
76.1583	21.9065
76.1611	21.91
76.1639	21.9075
76.1667	21.9105
76.1694	21.9045
76.1722	21.912
76.175	21.9115
76.1778	21.9155
76.1806	21.912
76.1833	21.912
76.1861	21.9155
76.1889	21.9225
76.1917	21.93
76.1944	21.9425
76.1972	21.9455
76.2	21.9375
76.2028	21.9365
76.2056	21.927
76.2083	21.923
76.2111	21.909
76.2139	21.9125
76.2167	21.9125
76.2194	21.9075
76.2222	21.918
76.225	21.9085
76.2278	21.8995
76.2306	21.903
76.2333	21.913
76.2361	21.8955
76.2389	21.869
76.2417	21.8765
76.2444	21.8765
76.2472	21.8795
76.25	21.876
76.2528	21.8935
76.2556	21.902
76.2583	21.915
76.2611	21.9265
76.2639	21.933
76.2667	21.944
76.2694	21.936
76.2722	21.9445
76.275	21.9455
76.2778	21.9565
76.2806	21.95
76.2833	21.9525
76.2861	21.9605
76.2889	21.971
76.2917	21.9745
76.2944	21.969
76.2972	21.995
76.3	21.9785
76.3028	21.987
76.3056	21.962
76.3083	21.9495
76.3111	21.943
76.3139	21.9325
76.3167	21.927
76.3194	21.8955
76.3222	21.893
76.325	21.8825
76.3278	21.876
76.3306	21.8795
76.3333	21.8745
76.3361	21.8795
76.3389	21.8725
76.3417	21.8815
76.3444	21.883
76.3472	21.89
76.35	21.879
76.3528	21.87
76.3556	21.891
76.3583	21.91
76.3611	21.899
76.3639	21.904
76.3667	21.9005
76.3694	21.904
76.3722	21.911
76.375	21.9105
76.3778	21.9005
76.3806	21.9005
76.3833	21.9115
76.3861	21.914
76.3889	21.9285
76.3917	21.939
76.3944	21.9325
76.3972	21.9355
76.4	21.9315
76.4028	21.914
76.4056	21.8995
76.4083	21.9015
76.4111	21.897
76.4139	21.895
76.4167	21.8885
76.4194	21.867
76.4222	21.842
76.425	21.836
76.4278	21.8375
76.4306	21.831
76.4333	21.8265
76.4361	21.8305
76.4389	21.8335
76.4417	21.834
76.4444	21.8385
76.4472	21.841
76.45	21.8465
76.4528	21.8505
76.4556	21.8745
76.4583	21.8835
76.4611	21.8865
76.4639	21.8905
76.4667	21.8925
76.4694	21.905
76.4722	21.9025
76.475	21.904
76.4778	21.9035
76.4806	21.901
76.4833	21.912
76.4861	21.9075
76.4889	21.921
76.4917	21.9205
76.4944	21.914
76.4972	21.931
76.5	21.93
76.5028	21.9515
76.5056	21.926
76.5083	21.922
76.5111	21.91
76.5139	21.9005
76.5167	21.8865
76.5194	21.8635
76.5222	21.852
76.525	21.8395
76.5278	21.833
76.5306	21.83
76.5333	21.8265
76.5361	21.815
76.5389	21.8285
76.5417	21.8305
76.5444	21.838
76.5472	21.845
76.55	21.844
76.5528	21.851
76.5556	21.852
76.5583	21.864
76.5611	21.8635
76.5639	21.8915
76.5667	21.8945
76.5694	21.913
76.5722	21.9025
76.575	21.9075
76.5778	21.914
76.5806	21.9195
76.5833	21.9145
76.5861	21.915
76.5889	21.917
76.5917	21.922
76.5944	21.921
76.5972	21.9245
76.6	21.9235
76.6028	21.9285
76.6056	21.9365
76.6083	21.935
76.6111	21.951
76.6139	21.956
76.6167	21.98
76.6194	21.9695
76.6222	21.9855
76.625	21.9765
76.6278	21.974
76.6306	21.947
76.6333	21.9335
76.6361	21.9395
76.6389	21.929
76.6417	21.919
76.6444	21.929
76.6472	21.912
76.65	21.914
76.6528	21.9095
76.6556	21.905
76.6583	21.8965
76.6611	21.9
76.6639	21.8775
76.6667	21.873
76.6694	21.871
76.6722	21.869
76.675	21.896
76.6778	21.901
76.6806	21.91
76.6833	21.91
76.6861	21.914
76.6889	21.9135
76.6917	21.9215
76.6944	21.922
76.6972	21.9255
76.7	21.927
76.7028	21.9295
76.7056	21.9285
76.7083	21.9295
76.7111	21.929
76.7139	21.933
76.7167	21.959
76.7194	21.961
76.7222	21.957
76.725	21.9635
76.7278	21.9355
76.7306	21.9225
76.7333	21.9235
76.7361	21.9425
76.7389	21.9305
76.7417	21.917
76.7444	21.9055
76.7472	21.8725
76.75	21.8655
76.7528	21.8545
76.7556	21.8555
76.7583	21.8555
76.7611	21.8445
76.7639	21.8525
76.7667	21.8505
76.7694	21.8505
76.7722	21.865
76.775	21.8915
76.7778	21.9
76.7806	21.9055
76.7833	21.903
76.7861	21.9025
76.7889	21.9125
76.7917	21.9125
76.7944	21.913
76.7972	21.9235
76.8	21.925
76.8028	21.9455
76.8056	21.944
76.8083	21.952
76.8111	21.952
76.8139	21.944
76.8167	21.9285
76.8194	21.9195
76.8222	21.914
76.825	21.8995
76.8278	21.8925
76.8306	21.865
76.8333	21.85
76.8361	21.8415
76.8389	21.8385
76.8417	21.8375
76.8444	21.8255
76.8472	21.831
76.85	21.8335
76.8528	21.8395
76.8556	21.8365
76.8583	21.8445
76.8611	21.8525
76.8639	21.86
76.8667	21.8725
76.8694	21.897
76.8722	21.8995
76.875	21.9085
76.8778	21.9135
76.8806	21.912
76.8833	21.9125
76.8861	21.923
76.8889	21.922
76.8917	21.9265
76.8944	21.9335
76.8972	21.9365
76.9	21.934
76.9028	21.9245
76.9056	21.9485
76.9083	21.956
76.9111	21.962
76.9139	21.965
76.9167	21.959
76.9194	21.9335
76.9222	21.933
76.925	21.9275
76.9278	21.899
76.9306	21.8845
76.9333	21.8735
76.9361	21.8735
76.9389	21.8585
76.9417	21.837
76.9444	21.805
76.9472	21.818
76.95	21.8135
76.9528	21.8435
76.9556	21.8505
76.9583	21.851
76.9611	21.8485
76.9639	21.8495
76.9667	21.8545
76.9694	21.8625
76.9722	21.8875
76.975	21.8885
76.9778	21.896
76.9806	21.8985
76.9833	21.8965
76.9861	21.8985
76.9889	21.8975
76.9917	21.897
76.9944	21.9065
76.9972	21.9025
77	21.898
77.0028	21.9005
77.0056	21.8975
77.0083	21.904
77.0111	21.9005
77.0139	21.9085
77.0167	21.906
77.0194	21.91
77.0222	21.9075
77.025	21.91
77.0278	21.936
77.0306	21.937
77.0333	21.9385
77.0361	21.946
77.0389	21.9405
77.0417	21.939
77.0444	21.95
77.0472	21.9375
77.05	21.909
77.0528	21.909
77.0556	21.9055
77.0583	21.902
77.0611	21.896
77.0639	21.8995
77.0667	21.8955
77.0694	21.887
77.0722	21.883
77.075	21.8785
77.0778	21.8665
77.0806	21.8565
77.0833	21.854
77.0861	21.859
77.0889	21.854
77.0917	21.8865
77.0944	21.8905
77.0972	21.894
77.1	21.8995
77.1028	21.9005
77.1056	21.904
77.1083	21.9085
77.1111	21.9125
77.1139	21.9095
77.1167	21.914
77.1194	21.909
77.1222	21.9215
77.125	21.9235
77.1278	21.9335
77.1306	21.9505
77.1333	21.9515
77.1361	21.948
77.1389	21.9485
77.1417	21.9505
77.1444	21.9545
77.1472	21.9285
77.15	21.9205
77.1528	21.919
77.1556	21.913
77.1583	21.908
77.1611	21.9105
77.1639	21.912
77.1667	21.892
77.1694	21.8715
77.1722	21.872
77.175	21.8725
77.1778	21.8665
77.1806	21.8635
77.1833	21.8695
77.1861	21.8635
77.1889	21.8925
77.1917	21.892
77.1944	21.9235
77.1972	21.9385
77.2	21.9455
77.2028	21.9345
77.2056	21.951
77.2083	21.9335
77.2111	21.931
77.2139	21.922
77.2167	21.927
77.2194	21.931
77.2222	21.9375
77.225	21.948
77.2278	21.953
77.2306	21.947
77.2333	21.94
77.2361	21.91
77.2389	21.9015
77.2417	21.8965
77.2444	21.888
77.2472	21.8745
77.25	21.8445
77.2528	21.841
77.2556	21.828
77.2583	21.828
77.2611	21.818
77.2639	21.812
77.2667	21.81
77.2694	21.814
77.2722	21.825
77.275	21.831
77.2778	21.833
77.2806	21.84
77.2833	21.8525
77.2861	21.85
77.2889	21.8785
77.2917	21.8855
77.2944	21.89
77.2972	21.89
77.3	21.8955
77.3028	21.8995
77.3056	21.9025
77.3083	21.9015
77.3111	21.9075
77.3139	21.909
77.3167	21.903
77.3194	21.9135
77.3222	21.9165
77.325	21.921
77.3278	21.9305
77.3306	21.942
77.3333	21.9375
77.3361	21.9135
77.3389	21.91
77.3417	21.897
77.3444	21.8965
77.3472	21.891
77.35	21.8775
77.3528	21.852
77.3556	21.8505
77.3583	21.8365
77.3611	21.836
77.3639	21.836
77.3667	21.8345
77.3694	21.837
77.3722	21.8415
77.375	21.84
77.3778	21.839
77.3806	21.848
77.3833	21.8515
77.3861	21.8515
77.3889	21.8615
77.3917	21.888
77.3944	21.8935
77.3972	21.899
77.4	21.91
77.4028	21.9095
77.4056	21.9115
77.4083	21.91
77.4111	21.912
77.4139	21.914
77.4167	21.914
77.4194	21.911
77.4222	21.9195
77.425	21.932
77.4278	21.9235
77.4306	21.929
77.4333	21.9245
77.4361	21.9525
77.4389	21.9575
77.4417	21.964
77.4444	21.9505
77.4472	21.9335
77.45	21.927
77.4528	21.922
77.4556	21.913
77.4583	21.91
77.4611	21.9055
77.4639	21.875
77.4667	21.875
77.4694	21.862
77.4722	21.8645
77.475	21.8535
77.4778	21.8465
77.4806	21.8545
77.4833	21.8615
77.4861	21.861
77.4889	21.8795
77.4917	21.8825
77.4944	21.899
77.4972	21.8905
77.5	21.923
77.5028	21.9255
77.5056	21.9275
77.5083	21.946
77.5111	21.9235
77.5139	21.948
77.5167	21.9395
77.5194	21.9465
77.5222	21.9425
77.525	21.9525
77.5278	21.947
77.5306	21.9545
77.5333	21.9545
77.5361	21.957
77.5389	21.9615
77.5417	21.9815
77.5444	21.9855
77.5472	21.9705
77.55	21.973
77.5528	21.9645
77.5556	21.964
77.5583	21.9505
77.5611	21.9405
77.5639	21.9245
77.5667	21.9185
77.5694	21.9025
77.5722	21.9105
77.575	21.9075
77.5778	21.894
77.5806	21.8905
77.5833	21.8795
77.5861	21.869
77.5889	21.8505
77.5917	21.848
77.5944	21.8475
77.5972	21.84
77.6	21.8535
77.6028	21.85
77.6056	21.875
77.6083	21.887
77.6111	21.8865
77.6139	21.8875
77.6167	21.893
77.6194	21.9005
77.6222	21.895
77.625	21.905
77.6278	21.908
77.6306	21.907
77.6333	21.9135
77.6361	21.915
77.6389	21.9365
77.6417	21.9285
77.6444	21.9385
77.6472	21.946
77.65	21.95
77.6528	21.9395
77.6556	21.905
77.6583	21.906
77.6611	21.8995
77.6639	21.894
77.6667	21.845
77.6694	21.8395
77.6722	21.836
77.675	21.8135
77.6778	21.792
77.6806	21.781
77.6833	21.7925
77.6861	21.793
77.6889	21.8005
77.6917	21.811
77.6944	21.8385
77.6972	21.84
77.7	21.8455
77.7028	21.8415
77.7056	21.866
77.7083	21.887
77.7111	21.8935
77.7139	21.904
77.7167	21.9015
77.7194	21.9025
77.7222	21.9125
77.725	21.911
77.7278	21.9235
77.7306	21.9145
77.7333	21.926
77.7361	21.929
77.7389	21.915
77.7417	21.918
77.7444	21.9175
77.7472	21.9355
77.75	21.9235
77.7528	21.947
77.7556	21.9395
77.7583	21.9565
77.7611	21.9695
77.7639	21.9595
77.7667	21.95
77.7694	21.9275
77.7722	21.939
77.775	21.93
77.7778	21.9235
77.7806	21.917
77.7833	21.9045
77.7861	21.8885
77.7889	21.89
77.7917	21.871
77.7944	21.8785
77.7972	21.878
77.8	21.879
77.8028	21.879
77.8056	21.8855
77.8083	21.8865
77.8111	21.899
77.8139	21.9105
77.8167	21.9275
77.8194	21.945
77.8222	21.9395
77.825	21.9515
77.8278	21.94
77.8306	21.9555
77.8333	21.9405
77.8361	21.944
77.8389	21.927
77.8417	21.9235
77.8444	21.92
77.8472	21.9275
77.85	21.912
77.8528	21.937
77.8556	21.9375
77.8583	21.945
77.8611	21.9375
77.8639	21.942
77.8667	21.9255
77.8694	21.9095
77.8722	21.9095
77.875	21.8995
77.8778	21.898
77.8806	21.8915
77.8833	21.88
77.8861	21.848
77.8889	21.8385
77.8917	21.837
77.8944	21.8275
77.8972	21.836
77.9	21.829
77.9028	21.8385
77.9056	21.841
77.9083	21.845
77.9111	21.8475
77.9139	21.8545
77.9167	21.887
77.9194	21.888
77.9222	21.885
77.925	21.8915
77.9278	21.8885
77.9306	21.9
77.9333	21.9
77.9361	21.9015
77.9389	21.902
77.9417	21.901
77.9444	21.913
77.9472	21.911
77.95	21.9155
77.9528	21.9365
77.9556	21.9455
77.9583	21.944
77.9611	21.9505
77.9639	21.952
77.9667	21.9375
77.9694	21.919
77.9722	21.9155
77.975	21.91
77.9778	21.9135
77.9806	21.9
77.9833	21.8905
77.9861	21.8875
77.9889	21.874
77.9917	21.848
77.9944	21.853
77.9972	21.85
78	21.8505
78.0028	21.8495
78.0056	21.8495
78.0083	21.8535
78.0111	21.862
78.0139	21.8915
78.0167	21.893
78.0194	21.9025
78.0222	21.91
78.025	21.908
78.0278	21.913
78.0306	21.912
78.0333	21.921
78.0361	21.9265
78.0389	21.9385
78.0417	21.937
78.0444	21.961
78.0472	21.9575
78.05	21.952
78.0528	21.93
78.0556	21.928
78.0583	21.913
78.0611	21.9075
78.0639	21.902
78.0667	21.8735
78.0694	21.862
78.0722	21.8565
78.075	21.8545
78.0778	21.854
78.0806	21.8535
78.0833	21.85
78.0861	21.8645
78.0889	21.858
78.0917	21.8835
78.0944	21.8805
78.0972	21.896
78.1	21.898
78.1028	21.9255
78.1056	21.9355
78.1083	21.938
78.1111	21.9515
78.1139	21.9525
78.1167	21.9505
78.1194	21.942
78.1222	21.949
78.125	21.936
78.1278	21.926
78.1306	21.94
78.1333	21.9415
78.1361	21.9395
78.1389	21.9565
78.1417	21.9595
78.1444	21.948
78.1472	21.9415
78.15	21.915
78.1528	21.9115
78.1556	21.9015
78.1583	21.897
78.1611	21.88
78.1639	21.851
78.1667	21.847
78.1694	21.8375
78.1722	21.8355
78.175	21.834
78.1778	21.829
78.1806	21.8345
78.1833	21.8385
78.1861	21.834
78.1889	21.846
78.1917	21.853
78.1944	21.851
78.1972	21.855
78.2	21.8785
78.2028	21.8925
78.2056	21.898
78.2083	21.9025
78.2111	21.9115
78.2139	21.91
78.2167	21.9105
78.2194	21.9065
78.2222	21.9095
78.225	21.9245
78.2278	21.9185
78.2306	21.9215
78.2333	21.932
78.2361	21.9495
78.2389	21.9405
78.2417	21.9505
78.2444	21.951
78.2472	21.9405
78.25	21.922
78.2528	21.918
78.2556	21.912
78.2583	21.9045
78.2611	21.903
78.2639	21.8925
78.2667	21.858
78.2694	21.852
78.2722	21.857
78.275	21.8525
78.2778	21.844
78.2806	21.852
78.2833	21.8525
78.2861	21.8535
78.2889	21.855
78.2917	21.8645
78.2944	21.8715
78.2972	21.8805
78.3	21.9075
78.3028	21.913
78.3056	21.9145
78.3083	21.919
78.3111	21.9195
78.3139	21.922
78.3167	21.9425
78.3194	21.944
78.3222	21.933
78.325	21.94
78.3278	21.9585
78.3306	21.956
78.3333	21.9495
78.3361	21.95
78.3389	21.9525
78.3417	21.985
78.3444	21.963
78.3472	21.9635
78.35	21.9645
78.3528	21.933
78.3556	21.9275
78.3583	21.9265
78.3611	21.9275
78.3639	21.911
78.3667	21.8745
78.3694	21.869
78.3722	21.8495
78.375	21.846
78.3778	21.853
78.3806	21.846
78.3833	21.849
78.3861	21.8525
78.3889	21.8545
78.3917	21.8505
78.3944	21.8585
78.3972	21.86
78.4	21.8685
78.4028	21.8755
78.4056	21.904
78.4083	21.923
78.4111	21.923
78.4139	21.915
78.4167	21.9225
78.4194	21.925
78.4222	21.9295
78.425	21.936
78.4278	21.923
78.4306	21.923
78.4333	21.951
78.4361	21.938
78.4389	21.9605
78.4417	21.9585
78.4444	21.9925
78.4472	21.996
78.45	21.991
78.4528	21.9835
78.4556	21.9515
78.4583	21.9285
78.4611	21.909
78.4639	21.9015
78.4667	21.8995
78.4694	21.881
78.4722	21.8455
78.475	21.84
78.4778	21.828
78.4806	21.834
78.4833	21.8305
78.4861	21.8285
78.4889	21.8275
78.4917	21.8315
78.4944	21.8305
78.4972	21.84
78.5	21.8455
78.5028	21.845
78.5056	21.851
78.5083	21.8815
78.5111	21.8825
78.5139	21.8895
78.5167	21.884
78.5194	21.8895
78.5222	21.889
78.525	21.8975
78.5278	21.9025
78.5306	21.9
78.5333	21.8995
78.5361	21.9005
78.5389	21.904
78.5417	21.9095
78.5444	21.901
78.5472	21.9155
78.55	21.909
78.5528	21.9295
78.5556	21.9435
78.5583	21.938
78.5611	21.9465
78.5639	21.9125
78.5667	21.9035
78.5694	21.9045
78.5722	21.896
78.575	21.886
78.5778	21.8795
78.5806	21.8535
78.5833	21.8475
78.5861	21.835
78.5889	21.835
78.5917	21.838
78.5944	21.836
78.5972	21.839
78.6	21.839
78.6028	21.841
78.6056	21.8435
78.6083	21.849
78.6111	21.85
78.6139	21.8645
78.6167	21.8885
78.6194	21.9005
78.6222	21.902
78.625	21.9005
78.6278	21.9075
78.6306	21.912
78.6333	21.913
78.6361	21.915
78.6389	21.91
78.6417	21.919
78.6444	21.9115
78.6472	21.921
78.65	21.933
78.6528	21.929
78.6556	21.936
78.6583	21.955
78.6611	21.95
78.6639	21.9605
78.6667	21.9575
78.6694	21.936
78.6722	21.9225
78.675	21.922
78.6778	21.914
78.6806	21.9215
78.6833	21.913
78.6861	21.919
78.6889	21.93
78.6917	21.9085
78.6944	21.892
78.6972	21.886
78.7	21.8825
78.7028	21.8665
78.7056	21.865
78.7083	21.9015
78.7111	21.887
78.7139	21.91
78.7167	21.9205
78.7194	21.9165
78.7222	21.91
78.725	21.9245
78.7278	21.921
78.7306	21.9155
78.7333	21.924
78.7361	21.923
78.7389	21.9225
78.7417	21.9335
78.7444	21.9275
78.7472	21.9315
78.75	21.9545
78.7528	21.967
78.7556	21.949
78.7583	21.9465
78.7611	21.9475
78.7639	21.9275
78.7667	21.9275
78.7694	21.917
78.7722	21.914
78.775	21.8845
78.7778	21.8635
78.7806	21.8435
78.7833	21.848
78.7861	21.856
78.7889	21.841
78.7917	21.8345
78.7944	21.829
78.7972	21.852
78.8	21.8515
78.8028	21.86
78.8056	21.883
78.8083	21.875
78.8111	21.8905
78.8139	21.915
78.8167	21.915
78.8194	21.913
78.8222	21.9145
78.825	21.918
78.8278	21.9115
78.8306	21.9125
78.8333	21.915
78.8361	21.911
78.8389	21.916
78.8417	21.922
78.8444	21.919
78.8472	21.952
78.85	21.952
78.8528	21.948
78.8556	21.919
78.8583	21.925
78.8611	21.91
78.8639	21.908
78.8667	21.9
78.8694	21.888
78.8722	21.879
78.875	21.857
78.8778	21.85
78.8806	21.85
78.8833	21.84
78.8861	21.84
78.8889	21.8365
78.8917	21.841
78.8944	21.84
78.8972	21.85
78.9	21.8495
78.9028	21.865
78.9056	21.871
78.9083	21.894
78.9111	21.9005
78.9139	21.9025
78.9167	21.907
78.9194	21.9095
78.9222	21.9155
78.925	21.911
78.9278	21.9135
78.9306	21.913
78.9333	21.9115
78.9361	21.9225
78.9389	21.9225
78.9417	21.9475
78.9444	21.9535
78.9472	21.952
78.95	21.924
78.9528	21.921
78.9556	21.916
78.9583	21.911
78.9611	21.9025
78.9639	21.8935
78.9667	21.8515
78.9694	21.8455
78.9722	21.841
78.975	21.843
78.9778	21.843
78.9806	21.8375
78.9833	21.8435
78.9861	21.8505
78.9889	21.85
78.9917	21.857
78.9944	21.8635
78.9972	21.865
79	21.8915
79.0028	21.923
79.0056	21.9215
79.0083	21.9385
79.0111	21.938
79.0139	21.9365
79.0167	21.9455
79.0194	21.924
79.0222	21.925
79.025	21.9285
79.0278	21.919
79.0306	21.9225
79.0333	21.924
79.0361	21.92
79.0389	21.9365
79.0417	21.941
79.0444	21.947
79.0472	21.951
79.05	21.9465
79.0528	21.9505
79.0556	21.9475
79.0583	21.924
79.0611	21.9245
79.0639	21.918
79.0667	21.9135
79.0694	21.913
79.0722	21.9115
79.075	21.9105
79.0778	21.897
79.0806	21.903
79.0833	21.902
79.0861	21.902
79.0889	21.895
79.0917	21.8905
79.0944	21.884
79.0972	21.885
79.1	21.8895
79.1028	21.8775
79.1056	21.8815
79.1083	21.878
79.1111	21.8835
79.1139	21.8645
79.1167	21.863
79.1194	21.876
79.1222	21.8775
79.125	21.885
79.1278	21.8835
79.1306	21.891
79.1333	21.8915
79.1361	21.901
79.1389	21.901
79.1417	21.9005
79.1444	21.9015
79.1472	21.901
79.15	21.8995
79.1528	21.9
79.1556	21.909
79.1583	21.911
79.1611	21.911
79.1639	21.9115
79.1667	21.9125
79.1694	21.9115
79.1722	21.911
79.175	21.9175
79.1778	21.9185
79.1806	21.919
79.1833	21.925
79.1861	21.9265
79.1889	21.9315
79.1917	21.936
79.1944	21.9225
79.1972	21.9115
79.2	21.9205
79.2028	21.9075
79.2056	21.8995
79.2083	21.894
79.2111	21.8615
79.2139	21.863
79.2167	21.8545
79.2194	21.8525
79.2222	21.8525
79.225	21.8495
79.2278	21.8525
79.2306	21.8575
79.2333	21.858
79.2361	21.8615
79.2389	21.8495
79.2417	21.8715
79.2444	21.888
79.2472	21.9005
79.25	21.915
79.2528	21.9205
79.2556	21.9165
79.2583	21.928
79.2611	21.935
79.2639	21.943
79.2667	21.9375
79.2694	21.9375
79.2722	21.923
79.275	21.9235
79.2778	21.9185
79.2806	21.919
79.2833	21.9115
79.2861	21.923
79.2889	21.9205
79.2917	21.9115
79.2944	21.912
79.2972	21.9115
79.3	21.913
79.3028	21.9035
79.3056	21.8985
79.3083	21.902
79.3111	21.892
79.3139	21.8985
79.3167	21.8905
79.3194	21.886
79.3222	21.884
79.325	21.877
79.3278	21.8765
79.3306	21.851
79.3333	21.853
79.3361	21.8445
79.3389	21.8545
79.3417	21.8525
79.3444	21.8745
79.3472	21.8805
79.35	21.8925
79.3528	21.895
79.3556	21.9015
79.3583	21.897
79.3611	21.9005
79.3639	21.9
79.3667	21.902
79.3694	21.9055
79.3722	21.913
79.375	21.917
79.3778	21.9385
79.3806	21.942
79.3833	21.9405
79.3861	21.927
79.3889	21.9135
79.3917	21.897
79.3944	21.8965
79.3972	21.8545
79.4	21.83
79.4028	21.83
79.4056	21.8005
79.4083	21.7835
79.4111	21.7865
79.4139	21.786
79.4167	21.773
79.4194	21.7765
79.4222	21.787
79.425	21.7835
79.4278	21.791
79.4306	21.8295
79.4333	21.832
79.4361	21.8425
79.4389	21.852
79.4417	21.8535
79.4444	21.8785
79.4472	21.8945
79.45	21.8975
79.4528	21.9005
79.4556	21.908
79.4583	21.9105
79.4611	21.918
79.4639	21.9145
79.4667	21.912
79.4694	21.913
79.4722	21.9195
79.475	21.9245
79.4778	21.949
79.4806	21.9495
79.4833	21.951
79.4861	21.9585
79.4889	21.9525
79.4917	21.945
79.4944	21.953
79.4972	21.936
79.5	21.9265
79.5028	21.927
79.5056	21.9235
79.5083	21.9145
79.5111	21.9165
79.5139	21.9125
79.5167	21.9095
79.5194	21.8975
79.5222	21.907
79.525	21.887
79.5278	21.887
79.5306	21.8795
79.5333	21.8815
79.5361	21.871
79.5389	21.911
79.5417	21.913
79.5444	21.936
79.5472	21.938
79.55	21.936
79.5528	21.9315
79.5556	21.945
79.5583	21.942
79.5611	21.9495
79.5639	21.948
79.5667	21.956
79.5694	21.956
79.5722	21.9555
79.575	21.96
79.5778	21.969
79.5806	21.98
79.5833	21.99
79.5861	21.976
79.5889	21.9765
79.5917	21.9575
79.5944	21.9385
79.5972	21.9255
79.6	21.9205
79.6028	21.922
79.6056	21.9225
79.6083	21.914
79.6111	21.9085
79.6139	21.873
79.6167	21.8635
79.6194	21.859
79.6222	21.8585
79.625	21.8575
79.6278	21.876
79.6306	21.863
79.6333	21.8625
79.6361	21.8855
79.6389	21.903
79.6417	21.931
79.6444	21.934
79.6472	21.9235
79.65	21.922
79.6528	21.9185
79.6556	21.9195
79.6583	21.925
79.6611	21.9205
79.6639	21.922
79.6667	21.9215
79.6694	21.9245
79.6722	21.945
79.675	21.9495
79.6778	21.9505
79.6806	21.951
79.6833	21.94
79.6861	21.914
79.6889	21.902
79.6917	21.896
79.6944	21.8875
79.6972	21.879
79.7	21.8505
79.7028	21.8325
79.7056	21.8285
79.7083	21.826
79.7111	21.8255
79.7139	21.8195
79.7167	21.8275
79.7194	21.82
79.7222	21.829
79.725	21.827
79.7278	21.8295
79.7306	21.8375
79.7333	21.842
79.7361	21.8545
79.7389	21.8785
79.7417	21.8825
79.7444	21.8865
79.7472	21.8915
79.75	21.8965
79.7528	21.9045
79.7556	21.9
79.7583	21.901
79.7611	21.8975
79.7639	21.899
79.7667	21.908
79.7694	21.915
79.7722	21.9265
79.775	21.936
79.7778	21.9495
79.7806	21.9475
79.7833	21.945
79.7861	21.918
79.7889	21.9045
79.7917	21.9135
79.7944	21.9125
79.7972	21.8995
79.8	21.8865
79.8028	21.857
79.8056	21.8415
79.8083	21.8465
79.8111	21.8415
79.8139	21.847
79.8167	21.8415
79.8194	21.84
79.8222	21.8505
79.825	21.85
79.8278	21.853
79.8306	21.8535
79.8333	21.867
79.8361	21.874
79.8389	21.89
79.8417	21.8885
79.8444	21.9
79.8472	21.9015
79.85	21.915
79.8528	21.911
79.8556	21.92
79.8583	21.9195
79.8611	21.9235
79.8639	21.9215
79.8667	21.927
79.8694	21.9295
79.8722	21.9365
79.875	21.926
79.8778	21.9355
79.8806	21.9355
79.8833	21.957
79.8861	21.967
79.8889	21.976
79.8917	21.972
79.8944	21.97
79.8972	21.9505
79.9	21.957
79.9028	21.9555
79.9056	21.9485
79.9083	21.938
79.9111	21.9225
79.9139	21.8875
79.9167	21.8585
79.9194	21.856
79.9222	21.8545
79.925	21.854
79.9278	21.843
79.9306	21.8435
79.9333	21.8425
79.9361	21.841
79.9389	21.8425
79.9417	21.851
79.9444	21.8515
79.9472	21.862
79.95	21.8835
79.9528	21.8945
79.9556	21.899
79.9583	21.8955
79.9611	21.9025
79.9639	21.906
79.9667	21.9145
79.9694	21.9145
79.9722	21.9145
79.975	21.919
79.9778	21.9095
79.9806	21.9185
79.9833	21.921
79.9861	21.921
79.9889	21.944
79.9917	21.948
79.9944	21.946
79.9972	21.946
80	21.9615
80.0028	21.945
80.0056	21.923
80.0083	21.916
80.0111	21.9125
80.0139	21.9095
80.0167	21.8995
80.0194	21.8965
80.0222	21.889
80.025	21.8615
80.0278	21.855
80.0306	21.8495
80.0333	21.848
80.0361	21.8465
80.0389	21.8425
80.0417	21.848
80.0444	21.8525
80.0472	21.8585
80.05	21.8725
80.0528	21.895
80.0556	21.902
80.0583	21.903
80.0611	21.907
80.0639	21.914
80.0667	21.915
80.0694	21.9115
80.0722	21.9165
80.075	21.923
80.0778	21.923
80.0806	21.953
80.0833	21.956
80.0861	21.9585
80.0889	21.9515
80.0917	21.9485
80.0944	21.9135
80.0972	21.9185
80.1	21.9085
80.1028	21.9155
80.1056	21.8685
80.1083	21.859
80.1111	21.8385
80.1139	21.847
80.1167	21.821
80.1194	21.813
80.1222	21.808
80.125	21.8145
80.1278	21.841
80.1306	21.85
80.1333	21.8555
80.1361	21.852
80.1389	21.863
80.1417	21.8625
80.1444	21.9005
80.1472	21.896
80.15	21.931
80.1528	21.925
80.1556	21.937
80.1583	21.935
80.1611	21.9375
80.1639	21.931
80.1667	21.929
80.1694	21.9105
80.1722	21.9205
80.175	21.9225
80.1778	21.908
80.1806	21.9235
80.1833	21.9215
80.1861	21.916
80.1889	21.9165
80.1917	21.9255
80.1944	21.912
80.1972	21.917
80.2	21.9115
80.2028	21.919
80.2056	21.926
80.2083	21.922
80.2111	21.9335
80.2139	21.947
80.2167	21.9515
80.2194	21.951
80.2222	21.959
80.225	21.9485
80.2278	21.9455
80.2306	21.9195
80.2333	21.9115
80.2361	21.905
80.2389	21.9
80.2417	21.886
80.2444	21.8515
80.2472	21.8365
80.25	21.838
80.2528	21.822
80.2556	21.806
80.2583	21.794
80.2611	21.7985
80.2639	21.802
80.2667	21.828
80.2694	21.839
80.2722	21.835
80.275	21.843
80.2778	21.851
80.2806	21.857
80.2833	21.8625
80.2861	21.8855
80.2889	21.887
80.2917	21.902
80.2944	21.9015
80.2972	21.901
80.3	21.9105
80.3028	21.906
80.3056	21.9105
80.3083	21.905
80.3111	21.915
80.3139	21.9105
80.3167	21.91
80.3194	21.911
80.3222	21.9245
80.325	21.914
80.3278	21.933
80.3306	21.925
80.3333	21.926
80.3361	21.9215
80.3389	21.9535
80.3417	21.9485
80.3444	21.9335
80.3472	21.9345
80.35	21.9245
80.3528	21.9135
80.3556	21.9255
80.3583	21.908
80.3611	21.906
80.3639	21.875
80.3667	21.8685
80.3694	21.862
80.3722	21.8615
80.375	21.8645
80.3778	21.864
80.3806	21.852
80.3833	21.8615
80.3861	21.8705
80.3889	21.87
80.3917	21.917
80.3944	21.9335
80.3972	21.9245
80.4	21.9355
80.4028	21.938
80.4056	21.9465
80.4083	21.929
80.4111	21.959
80.4139	21.9475
80.4167	21.955
80.4194	21.956
80.4222	21.976
80.425	21.99
80.4278	21.973
80.4306	21.9675
80.4333	21.975
80.4361	21.925
80.4389	21.9235
80.4417	21.911
80.4444	21.9005
80.4472	21.8615
80.45	21.8405
80.4528	21.839
80.4556	21.8335
80.4583	21.8045
80.4611	21.794
80.4639	21.7915
80.4667	21.803
80.4694	21.8135
80.4722	21.8345
80.475	21.8325
80.4778	21.8415
80.4806	21.8445
80.4833	21.8545
80.4861	21.867
80.4889	21.878
80.4917	21.888
80.4944	21.887
80.4972	21.886
80.5	21.894
80.5028	21.893
80.5056	21.9005
80.5083	21.898
80.5111	21.9025
80.5139	21.8985
80.5167	21.8985
80.5194	21.898
80.5222	21.9015
80.525	21.9
80.5278	21.899
80.5306	21.9095
80.5333	21.9065
80.5361	21.907
80.5389	21.9155
80.5417	21.933
80.5444	21.9385
80.5472	21.939
80.55	21.938
80.5528	21.9325
80.5556	21.9355
80.5583	21.9275
80.5611	21.919
80.5639	21.906
80.5667	21.8985
80.5694	21.899
80.5722	21.8895
80.575	21.882
80.5778	21.8545
80.5806	21.8425
80.5833	21.847
80.5861	21.839
80.5889	21.838
80.5917	21.8305
80.5944	21.832
80.5972	21.833
80.6	21.837
80.6028	21.846
80.6056	21.844
80.6083	21.863
80.6111	21.88
80.6139	21.888
80.6167	21.8945
80.6194	21.899
80.6222	21.907
80.625	21.904
80.6278	21.911
80.6306	21.913
80.6333	21.912
80.6361	21.907
80.6389	21.912
80.6417	21.923
80.6444	21.926
80.6472	21.926
80.65	21.9405
80.6528	21.947
80.6556	21.943
80.6583	21.9575
80.6611	21.958
80.6639	21.9425
80.6667	21.9225
80.6694	21.917
80.6722	21.912
80.675	21.8985
80.6778	21.8955
80.6806	21.8845
80.6833	21.8655
80.6861	21.8505
80.6889	21.8435
80.6917	21.8445
80.6944	21.84
80.6972	21.8445
80.7	21.844
80.7028	21.8425
80.7056	21.852
80.7083	21.852
80.7111	21.863
80.7139	21.8845
80.7167	21.904
80.7194	21.908
80.7222	21.9005
80.725	21.909
80.7278	21.9175
80.7306	21.9225
80.7333	21.918
80.7361	21.9205
80.7389	21.932
80.7417	21.9325
80.7444	21.934
80.7472	21.932
80.75	21.9375
80.7528	21.961
80.7556	21.9505
80.7583	21.961
80.7611	21.952
80.7639	21.934
80.7667	21.922
80.7694	21.917
80.7722	21.904
80.775	21.8855
80.7778	21.8595
80.7806	21.8525
80.7833	21.8425
80.7861	21.813
80.7889	21.807
80.7917	21.828
80.7944	21.81
80.7972	21.82
80.8	21.843
80.8028	21.8555
80.8056	21.8525
80.8083	21.862
80.8111	21.859
80.8139	21.873
80.8167	21.8845
80.8194	21.893
80.8222	21.8995
80.825	21.897
80.8278	21.8995
80.8306	21.8995
80.8333	21.9015
80.8361	21.8995
80.8389	21.901
80.8417	21.909
80.8444	21.9105
80.8472	21.91
80.85	21.9115
80.8528	21.9115
80.8556	21.912
80.8583	21.9115
80.8611	21.912
80.8639	21.9165
80.8667	21.919
80.8694	21.925
80.8722	21.9235
80.875	21.933
80.8778	21.937
80.8806	21.948
80.8833	21.95
80.8861	21.9545
80.8889	21.9495
80.8917	21.94
80.8944	21.8995
80.8972	21.9115
80.9	21.8965
80.9028	21.872
80.9056	21.8415
80.9083	21.839
80.9111	21.831
80.9139	21.7975
80.9167	21.7925
80.9194	21.789
80.9222	21.7815
80.925	21.7815
80.9278	21.7815
80.9306	21.803
80.9333	21.8285
80.9361	21.836
80.9389	21.8415
80.9417	21.8475
80.9444	21.8485
80.9472	21.859
80.95	21.8695
80.9528	21.885
80.9556	21.9015
80.9583	21.897
80.9611	21.9
80.9639	21.9005
80.9667	21.906
80.9694	21.909
80.9722	21.9135
80.975	21.9085
80.9778	21.911
80.9806	21.911
80.9833	21.9175
80.9861	21.9145
80.9889	21.9175
80.9917	21.925
80.9944	21.922
80.9972	21.929
81	21.932
81.0028	21.9285
81.0056	21.9465
81.0083	21.952
81.0111	21.955
81.0139	21.961
81.0167	21.9445
81.0194	21.925
81.0222	21.9165
81.025	21.9145
81.0278	21.9055
81.0306	21.9005
81.0333	21.863
81.0361	21.8615
81.0389	21.846
81.0417	21.8415
81.0444	21.842
81.0472	21.84
81.05	21.837
81.0528	21.838
81.0556	21.8435
81.0583	21.8415
81.0611	21.8405
81.0639	21.8595
81.0667	21.866
81.0694	21.8815
81.0722	21.8995
81.075	21.9095
81.0778	21.905
81.0806	21.918
81.0833	21.917
81.0861	21.9155
81.0889	21.927
81.0917	21.924
81.0944	21.9365
81.0972	21.9225
81.1	21.9335
81.1028	21.9365
81.1056	21.9585
81.1083	21.9595
81.1111	21.9565
81.1139	21.941
81.1167	21.9305
81.1194	21.9245
81.1222	21.9205
81.125	21.9155
81.1278	21.894
81.1306	21.8745
81.1333	21.8605
81.1361	21.853
81.1389	21.8505
81.1417	21.837
81.1444	21.8395
81.1472	21.8505
81.15	21.8535
81.1528	21.8555
81.1556	21.8545
81.1583	21.884
81.1611	21.889
81.1639	21.898
81.1667	21.879
81.1694	21.905
81.1722	21.9025
81.175	21.9085
81.1778	21.902
81.1806	21.8985
81.1833	21.906
81.1861	21.8995
81.1889	21.9095
81.1917	21.9115
81.1944	21.9115
81.1972	21.9055
81.2	21.9035
81.2028	21.9005
81.2056	21.9035
81.2083	21.9015
81.2111	21.9045
81.2139	21.9115
81.2167	21.912
81.2194	21.908
81.2222	21.9395
81.225	21.9345
81.2278	21.94
81.2306	21.924
81.2333	21.9105
81.2361	21.9005
81.2389	21.8895
81.2417	21.887
81.2444	21.8565
81.2472	21.841
81.25	21.8285
81.2528	21.829
81.2556	21.8245
81.2583	21.8145
81.2611	21.807
81.2639	21.8265
81.2667	21.8225
81.2694	21.826
81.2722	21.829
81.275	21.8285
81.2778	21.8435
81.2806	21.8395
81.2833	21.853
81.2861	21.863
81.2889	21.8805
81.2917	21.892
81.2944	21.891
81.2972	21.8905
81.3	21.8965
81.3028	21.9065
81.3056	21.9005
81.3083	21.9085
81.3111	21.9035
81.3139	21.9035
81.3167	21.9115
81.3194	21.903
81.3222	21.9225
81.325	21.9185
81.3278	21.9225
81.3306	21.921
81.3333	21.926
81.3361	21.92
81.3389	21.9355
81.3417	21.943
81.3444	21.941
81.3472	21.951
81.35	21.9415
81.3528	21.925
81.3556	21.9225
81.3583	21.916
81.3611	21.9085
81.3639	21.8965
81.3667	21.8875
81.3694	21.865
81.3722	21.8615
81.375	21.849
81.3778	21.8495
81.3806	21.842
81.3833	21.8465
81.3861	21.84
81.3889	21.8485
81.3917	21.853
81.3944	21.8485
81.3972	21.865
81.4	21.89
81.4028	21.8955
81.4056	21.898
81.4083	21.902
81.4111	21.91
81.4139	21.911
81.4167	21.9115
81.4194	21.923
81.4222	21.926
81.425	21.927
81.4278	21.943
81.4306	21.942
81.4333	21.9515
81.4361	21.948
81.4389	21.9395
81.4417	21.9275
81.4444	21.913
81.4472	21.9145
81.45	21.9105
81.4528	21.9105
81.4556	21.9015
81.4583	21.9085
81.4611	21.893
81.4639	21.888
81.4667	21.8805
81.4694	21.8655
81.4722	21.864
81.475	21.864
81.4778	21.8665
81.4806	21.8635
81.4833	21.902
81.4861	21.8875
81.4889	21.8975
81.4917	21.901
81.4944	21.901
81.4972	21.9055
81.5	21.9045
81.5028	21.913
81.5056	21.913
81.5083	21.9145
81.5111	21.9125
81.5139	21.918
81.5167	21.9255
81.5194	21.928
81.5222	21.9355
81.525	21.934
81.5278	21.95
81.5306	21.9525
81.5333	21.9495
81.5361	21.9385
81.5389	21.9255
81.5417	21.9115
81.5444	21.9135
81.5472	21.9125
81.55	21.8845
81.5528	21.8585
81.5556	21.862
81.5583	21.8505
81.5611	21.8375
81.5639	21.8365
81.5667	21.841
81.5694	21.845
81.5722	21.843
81.575	21.8405
81.5778	21.8485
81.5806	21.8495
81.5833	21.8615
81.5861	21.868
81.5889	21.872
81.5917	21.8865
81.5944	21.916
81.5972	21.914
81.6	21.916
81.6028	21.9115
81.6056	21.9255
81.6083	21.9315
81.6111	21.9235
81.6139	21.9375
81.6167	21.926
81.6194	21.926
81.6222	21.927
81.625	21.9395
81.6278	21.946
81.6306	21.9555
81.6333	21.951
81.6361	21.9775
81.6389	21.965
81.6417	21.9655
81.6444	21.94
81.6472	21.9305
81.65	21.9355
81.6528	21.922
81.6556	21.9095
81.6583	21.91
81.6611	21.8775
81.6639	21.855
81.6667	21.8565
81.6694	21.8565
81.6722	21.8525
81.675	21.8455
81.6778	21.8465
81.6806	21.851
81.6833	21.8475
81.6861	21.854
81.6889	21.8665
81.6917	21.875
81.6944	21.883
81.6972	21.8925
81.7	21.9005
81.7028	21.904
81.7056	21.9035
81.7083	21.9075
81.7111	21.909
81.7139	21.9075
81.7167	21.9135
81.7194	21.9175
81.7222	21.916
81.725	21.9135
81.7278	21.9165
81.7306	21.9175
81.7333	21.924
81.7361	21.924
81.7389	21.928
81.7417	21.926
81.7444	21.943
81.7472	21.949
81.75	21.9525
81.7528	21.942
81.7556	21.9235
81.7583	21.913
81.7611	21.913
81.7639	21.907
81.7667	21.8915
81.7694	21.8605
81.7722	21.8475
81.775	21.8405
81.7778	21.84
81.7806	21.8435
81.7833	21.8345
81.7861	21.8405
81.7889	21.828
81.7917	21.831
81.7944	21.8405
81.7972	21.8395
81.8	21.8475
81.8028	21.852
81.8056	21.861
81.8083	21.876
81.8111	21.893
81.8139	21.896
81.8167	21.911
81.8194	21.908
81.8222	21.9195
81.825	21.919
81.8278	21.916
81.8306	21.915
81.8333	21.923
81.8361	21.9275
81.8389	21.9305
81.8417	21.936
81.8444	21.9395
81.8472	21.949
81.85	21.955
81.8528	21.96
81.8556	21.9625
81.8583	21.9585
81.8611	21.9255
81.8639	21.923
81.8667	21.922
81.8694	21.9065
81.8722	21.8945
81.875	21.8745
81.8778	21.8525
81.8806	21.852
81.8833	21.8465
81.8861	21.8405
81.8889	21.828
81.8917	21.838
81.8944	21.8335
81.8972	21.849
81.9	21.8475
81.9028	21.8475
81.9056	21.8635
81.9083	21.8655
81.9111	21.8755
81.9139	21.889
81.9167	21.9075
81.9194	21.9105
81.9222	21.9195
81.925	21.9135
81.9278	21.9095
81.9306	21.919
81.9333	21.925
81.9361	21.9205
81.9389	21.9255
81.9417	21.927
81.9444	21.9265
81.9472	21.928
81.95	21.9285
81.9528	21.9335
81.9556	21.94
81.9583	21.9405
81.9611	21.9635
81.9639	21.962
81.9667	21.9705
81.9694	21.976
81.9722	21.95
81.975	21.935
81.9778	21.948
81.9806	21.917
81.9833	21.93
81.9861	21.9195
81.9889	21.8995
81.9917	21.863
81.9944	21.8545
81.9972	21.85
82	21.841
82.0028	21.8375
82.0056	21.839
82.0083	21.843
82.0111	21.8415
82.0139	21.8425
82.0167	21.847
82.0194	21.845
82.0222	21.8755
82.025	21.8795
82.0278	21.885
82.0306	21.891
82.0333	21.9005
82.0361	21.8885
82.0389	21.896
82.0417	21.8965
82.0444	21.897
82.0472	21.9015
82.05	21.9055
82.0528	21.9025
82.0556	21.9055
82.0583	21.9025
82.0611	21.9015
82.0639	21.9085
82.0667	21.917
82.0694	21.9345
82.0722	21.9425
82.075	21.9385
82.0778	21.939
82.0806	21.937
82.0833	21.904
82.0861	21.9045
82.0889	21.902
82.0917	21.892
82.0944	21.892
82.0972	21.8525
82.1	21.844
82.1028	21.8395
82.1056	21.8385
82.1083	21.831
82.1111	21.829
82.1139	21.826
82.1167	21.832
82.1194	21.834
82.1222	21.838
82.125	21.8325
82.1278	21.8405
82.1306	21.8485
82.1333	21.8625
82.1361	21.8885
82.1389	21.898
82.1417	21.8995
82.1444	21.9035
82.1472	21.9065
82.15	21.9105
82.1528	21.912
82.1556	21.902
82.1583	21.91
82.1611	21.913
82.1639	21.912
82.1667	21.913
82.1694	21.9175
82.1722	21.9175
82.175	21.9275
82.1778	21.925
82.1806	21.934
82.1833	21.949
82.1861	21.941
82.1889	21.9495
82.1917	21.9245
82.1944	21.923
82.1972	21.9145
82.2	21.9045
82.2028	21.896
82.2056	21.889
82.2083	21.862
82.2111	21.8495
82.2139	21.841
82.2167	21.841
82.2194	21.838
82.2222	21.84
82.225	21.838
82.2278	21.8385
82.2306	21.833
82.2333	21.846
82.2361	21.853
82.2389	21.854
82.2417	21.861
82.2444	21.8875
82.2472	21.899
82.25	21.9005
82.2528	21.904
82.2556	21.9025
82.2583	21.9015
82.2611	21.911
82.2639	21.911
82.2667	21.914
82.2694	21.9115
82.2722	21.9155
82.275	21.921
82.2778	21.9185
82.2806	21.923
82.2833	21.9375
82.2861	21.9275
82.2889	21.9435
82.2917	21.952
82.2944	21.948
82.2972	21.955
82.3	21.9415
82.3028	21.923
82.3056	21.914
82.3083	21.9125
82.3111	21.9035
82.3139	21.9035
82.3167	21.882
82.3194	21.856
82.3222	21.853
82.325	21.8515
82.3278	21.85
82.3306	21.839
82.3333	21.838
82.3361	21.843
82.3389	21.8425
82.3417	21.847
82.3444	21.8495
82.3472	21.8525
82.35	21.8615
82.3528	21.89
82.3556	21.891
82.3583	21.897
82.3611	21.9035
82.3639	21.9
82.3667	21.9135
82.3694	21.904
82.3722	21.916
82.375	21.909
82.3778	21.9155
82.3806	21.9145
82.3833	21.9185
82.3861	21.9175
82.3889	21.9155
82.3917	21.9285
82.3944	21.927
82.3972	21.924
82.4	21.942
82.4028	21.9395
82.4056	21.943
82.4083	21.946
82.4111	21.951
82.4139	21.9535
82.4167	21.9265
82.4194	21.925
82.4222	21.9155
82.425	21.905
82.4278	21.9015
82.4306	21.8695
82.4333	21.8485
82.4361	21.839
82.4389	21.8395
82.4417	21.832
82.4444	21.819
82.4472	21.804
82.45	21.804
82.4528	21.8175
82.4556	21.84
82.4583	21.8455
82.4611	21.847
82.4639	21.855
82.4667	21.85
82.4694	21.863
82.4722	21.872
82.475	21.9025
82.4778	21.904
82.4806	21.899
82.4833	21.9125
82.4861	21.9065
82.4889	21.91
82.4917	21.9125
82.4944	21.9155
82.4972	21.9155
82.5	21.917
82.5028	21.9165
82.5056	21.9235
82.5083	21.921
82.5111	21.922
82.5139	21.9205
82.5167	21.9255
82.5194	21.919
82.5222	21.9255
82.525	21.9185
82.5278	21.931
82.5306	21.9325
82.5333	21.934
82.5361	21.9265
82.5389	21.924
82.5417	21.931
82.5444	21.923
82.5472	21.9275
82.55	21.9325
82.5528	21.931
82.5556	21.93
82.5583	21.934
82.5611	21.931
82.5639	21.9235
82.5667	21.9305
82.5694	21.921
82.5722	21.9245
82.575	21.922
82.5778	21.919
82.5806	21.937
82.5833	21.9225
82.5861	21.9255
82.5889	21.9325
82.5917	21.93
82.5944	21.9265
82.5972	21.921
82.6	21.93
82.6028	21.9345
82.6056	21.9265
82.6083	21.942
82.6111	21.9365
82.6139	21.94
82.6167	21.9605
82.6194	21.936
82.6222	21.927
82.625	21.929
82.6278	21.926
82.6306	21.9265
82.6333	21.913
82.6361	21.905
82.6389	21.9115
82.6417	21.897
82.6444	21.8745
82.6472	21.86
82.65	21.8625
82.6528	21.8625
82.6556	21.874
82.6583	21.8665
82.6611	21.865
82.6639	21.874
82.6667	21.891
82.6694	21.9
82.6722	21.916
82.675	21.917
82.6778	21.9225
82.6806	21.921
82.6833	21.9255
82.6861	21.9145
82.6889	21.915
82.6917	21.926
82.6944	21.927
82.6972	21.9265
82.7	21.932
82.7028	21.9355
82.7056	21.942
82.7083	21.953
82.7111	21.9535
82.7139	21.9655
82.7167	21.9535
82.7194	21.9355
82.7222	21.929
82.725	21.922
82.7278	21.915
82.7306	21.8975
82.7333	21.8715
82.7361	21.856
82.7389	21.85
82.7417	21.841
82.7444	21.816
82.7472	21.8135
82.75	21.814
82.7528	21.814
82.7556	21.8395
82.7583	21.846
82.7611	21.849
82.7639	21.8565
82.7667	21.8675
82.7694	21.8725
82.7722	21.871
82.775	21.88
82.7778	21.909
82.7806	21.9185
82.7833	21.919
82.7861	21.918
82.7889	21.914
82.7917	21.917
82.7944	21.921
82.7972	21.911
82.8	21.912
82.8028	21.925
82.8056	21.926
82.8083	21.925
82.8111	21.941
82.8139	21.925
82.8167	21.919
82.8194	21.924
82.8222	21.924
82.825	21.9255
82.8278	21.923
82.8306	21.9315
82.8333	21.924
82.8361	21.93
82.8389	21.931
82.8417	21.9335
82.8444	21.938
82.8472	21.9425
82.85	21.9455
82.8528	21.937
82.8556	21.9595
82.8583	21.9655
82.8611	21.9605
82.8639	21.9295
82.8667	21.925
82.8694	21.9165
82.8722	21.914
82.875	21.9005
82.8778	21.869
82.8806	21.8585
82.8833	21.851
82.8861	21.8415
82.8889	21.815
82.8917	21.8095
82.8944	21.804
82.8972	21.807
82.9	21.8365
82.9028	21.8425
82.9056	21.8485
82.9083	21.844
82.9111	21.8645
82.9139	21.859
82.9167	21.8735
82.9194	21.8765
82.9222	21.8995
82.925	21.9045
82.9278	21.9085
82.9306	21.913
82.9333	21.912
82.9361	21.9145
82.9389	21.918
82.9417	21.9335
82.9444	21.923
82.9472	21.921
82.95	21.9255
82.9528	21.9235
82.9556	21.92
82.9583	21.9335
82.9611	21.9235
82.9639	21.9325
82.9667	21.928
82.9694	21.932
82.9722	21.9375
82.975	21.9515
82.9778	21.935
82.9806	21.9345
82.9833	21.941
82.9861	21.962
82.9889	21.9565
82.9917	21.948
82.9944	21.934
82.9972	21.9235
83	21.9205
83.0028	21.9295
83.0056	21.9095
83.0083	21.899
83.0111	21.8795
83.0139	21.88
83.0167	21.8655
83.0194	21.855
83.0222	21.8625
83.025	21.8565
83.0278	21.866
83.0306	21.8665
83.0333	21.886
83.0361	21.8665
83.0389	21.886
83.0417	21.9015
83.0444	21.896
83.0472	21.9055
83.05	21.91
83.0528	21.9045
83.0556	21.9005
83.0583	21.905
83.0611	21.906
83.0639	21.903
83.0667	21.902
83.0694	21.9025
83.0722	21.9015
83.075	21.902
83.0778	21.9045
83.0806	21.902
83.0833	21.906
83.0861	21.9115
83.0889	21.9175
83.0917	21.9125
83.0944	21.907
83.0972	21.9125
83.1	21.9115
83.1028	21.9185
83.1056	21.928
83.1083	21.9275
83.1111	21.912
83.1139	21.91
83.1167	21.9035
83.1194	21.9015
83.1222	21.896
83.125	21.898
83.1278	21.886
83.1306	21.8865
83.1333	21.881
83.1361	21.874
83.1389	21.8515
83.1417	21.8485
83.1444	21.8475
83.1472	21.852
83.15	21.847
83.1528	21.849
83.1556	21.8505
83.1583	21.875
83.1611	21.882
83.1639	21.89
83.1667	21.887
83.1694	21.889
83.1722	21.8985
83.175	21.9025
83.1778	21.9005
83.1806	21.899
83.1833	21.9005
83.1861	21.8975
83.1889	21.8995
83.1917	21.902
83.1944	21.9045
83.1972	21.9125
83.2	21.9165
83.2028	21.914
83.2056	21.937
83.2083	21.927
83.2111	21.9135
83.2139	21.9035
83.2167	21.9025
83.2194	21.891
83.2222	21.8755
83.225	21.845
83.2278	21.834
83.2306	21.8285
83.2333	21.8295
83.2361	21.815
83.2389	21.81
83.2417	21.81
83.2444	21.8145
83.2472	21.83
83.25	21.8325
83.2528	21.8295
83.2556	21.8315
83.2583	21.848
83.2611	21.849
83.2639	21.86
83.2667	21.86
83.2694	21.8915
83.2722	21.899
83.275	21.8975
83.2778	21.8905
83.2806	21.8945
83.2833	21.8985
83.2861	21.905
83.2889	21.8995
83.2917	21.9025
83.2944	21.906
83.2972	21.9025
83.3	21.9035
83.3028	21.9055
83.3056	21.9075
83.3083	21.9015
83.3111	21.913
83.3139	21.9125
83.3167	21.914
83.3194	21.9195
83.3222	21.9175
83.325	21.924
83.3278	21.928
83.3306	21.939
83.3333	21.921
83.3361	21.9235
83.3389	21.917
83.3417	21.9125
83.3444	21.9095
83.3472	21.9085
83.35	21.8985
83.3528	21.9005
83.3556	21.889
83.3583	21.863
83.3611	21.8495
83.3639	21.8515
83.3667	21.844
83.3694	21.847
83.3722	21.843
83.375	21.852
83.3778	21.849
83.3806	21.852
83.3833	21.864
83.3861	21.8875
83.3889	21.899
83.3917	21.9
83.3944	21.907
83.3972	21.9035
83.4	21.909
83.4028	21.91
83.4056	21.916
83.4083	21.9125
83.4111	21.9125
83.4139	21.9195
83.4167	21.9265
83.4194	21.9405
83.4222	21.951
83.425	21.9555
83.4278	21.95
83.4306	21.9145
83.4333	21.9165
83.4361	21.911
83.4389	21.9025
83.4417	21.899
83.4444	21.881
83.4472	21.8495
83.45	21.8435
83.4528	21.84
83.4556	21.843
83.4583	21.837
83.4611	21.8355
83.4639	21.8405
83.4667	21.8415
83.4694	21.8355
83.4722	21.8415
83.475	21.852
83.4778	21.8535
83.4806	21.8635
83.4833	21.8705
83.4861	21.8875
83.4889	21.8915
83.4917	21.893
83.4944	21.893
83.4972	21.8905
83.5	21.9005
83.5028	21.904
83.5056	21.91
83.5083	21.911
83.5111	21.909
83.5139	21.911
83.5167	21.912
83.5194	21.9135
83.5222	21.918
83.525	21.911
83.5278	21.9155
83.5306	21.908
83.5333	21.9125
83.5361	21.9265
83.5389	21.9205
83.5417	21.9225
83.5444	21.9355
83.5472	21.9245
83.55	21.918
83.5528	21.9015
83.5556	21.91
83.5583	21.91
83.5611	21.902
83.5639	21.896
83.5667	21.8735
83.5694	21.8555
83.5722	21.847
83.575	21.842
83.5778	21.8405
83.5806	21.84
83.5833	21.834
83.5861	21.826
83.5889	21.835
83.5917	21.836
83.5944	21.842
83.5972	21.8535
83.6	21.8535
83.6028	21.8635
83.6056	21.8865
83.6083	21.8935
83.6111	21.8945
83.6139	21.896
83.6167	21.8945
83.6194	21.907
83.6222	21.9105
83.625	21.9015
83.6278	21.908
83.6306	21.9105
83.6333	21.9105
83.6361	21.9135
83.6389	21.912
83.6417	21.9165
83.6444	21.927
83.6472	21.9265
83.65	21.933
83.6528	21.95
83.6556	21.9295
83.6583	21.9275
83.6611	21.915
83.6639	21.9085
83.6667	21.9085
83.6694	21.8985
83.6722	21.894
83.675	21.8635
83.6778	21.851
83.6806	21.855
83.6833	21.8425
83.6861	21.837
83.6889	21.844
83.6917	21.8445
83.6944	21.8355
83.6972	21.85
83.7	21.8515
83.7028	21.8525
83.7056	21.86
83.7083	21.8575
83.7111	21.89
83.7139	21.8895
83.7167	21.8975
83.7194	21.9065
83.7222	21.899
83.725	21.902
83.7278	21.903
83.7306	21.909
83.7333	21.9055
83.7361	21.9115
83.7389	21.9135
83.7417	21.9115
83.7444	21.9135
83.7472	21.911
83.75	21.9195
83.7528	21.9185
83.7556	21.923
83.7583	21.916
83.7611	21.9185
83.7639	21.926
83.7667	21.929
83.7694	21.9355
83.7722	21.931
83.775	21.923
83.7778	21.924
83.7806	21.9185
83.7833	21.906
83.7861	21.9015
83.7889	21.8985
83.7917	21.885
83.7944	21.856
83.7972	21.8495
83.8	21.8405
83.8028	21.8375
83.8056	21.839
83.8083	21.8375
83.8111	21.8425
83.8139	21.8425
83.8167	21.847
83.8194	21.8505
83.8222	21.849
83.825	21.8525
83.8278	21.88
83.8306	21.8885
83.8333	21.8935
83.8361	21.9045
83.8389	21.9
83.8417	21.8995
83.8444	21.9055
83.8472	21.911
83.85	21.9065
83.8528	21.913
83.8556	21.9095
83.8583	21.9115
83.8611	21.912
83.8639	21.9065
83.8667	21.9125
83.8694	21.9145
83.8722	21.918
83.875	21.924
83.8778	21.9235
83.8806	21.925
83.8833	21.9305
83.8861	21.946
83.8889	21.952
83.8917	21.9285
83.8944	21.921
83.8972	21.9065
83.9	21.902
83.9028	21.8925
83.9056	21.851
83.9083	21.8555
83.9111	21.842
83.9139	21.835
83.9167	21.802
83.9194	21.795
83.9222	21.79
83.925	21.792
83.9278	21.8035
83.9306	21.8255
83.9333	21.843
83.9361	21.841
83.9389	21.8455
83.9417	21.857
83.9444	21.864
83.9472	21.8635
83.95	21.891
83.9528	21.8945
83.9556	21.889
83.9583	21.902
83.9611	21.9005
83.9639	21.9015
83.9667	21.906
83.9694	21.904
83.9722	21.9115
83.975	21.914
83.9778	21.9115
83.9806	21.912
83.9833	21.912
83.9861	21.9095
83.9889	21.911
83.9917	21.9125
83.9944	21.9165
83.9972	21.914
84	21.916
84.0028	21.9215
84.0056	21.929
84.0083	21.925
84.0111	21.9445
84.0139	21.9425
84.0167	21.9475
84.0194	21.918
84.0222	21.9135
84.025	21.9115
84.0278	21.9095
84.0306	21.898
84.0333	21.891
84.0361	21.875
84.0389	21.857
84.0417	21.851
84.0444	21.8525
84.0472	21.8425
84.05	21.8435
84.0528	21.84
84.0556	21.838
84.0583	21.842
84.0611	21.8495
84.0639	21.852
84.0667	21.857
84.0694	21.8685
84.0722	21.8915
84.075	21.899
84.0778	21.8915
84.0806	21.904
84.0833	21.906
84.0861	21.908
84.0889	21.9085
84.0917	21.9115
84.0944	21.916
84.0972	21.915
84.1	21.913
84.1028	21.9125
84.1056	21.912
84.1083	21.92
84.1111	21.9225
84.1139	21.9275
84.1167	21.9335
84.1194	21.9355
84.1222	21.93
84.125	21.9455
84.1278	21.9265
84.1306	21.92
84.1333	21.9145
84.1361	21.903
84.1389	21.907
84.1417	21.893
84.1444	21.859
84.1472	21.8515
84.15	21.849
84.1528	21.8375
84.1556	21.8405
84.1583	21.841
84.1611	21.838
84.1639	21.837
84.1667	21.843
84.1694	21.8395
84.1722	21.8525
84.175	21.851
84.1778	21.8665
84.1806	21.8885
84.1833	21.895
84.1861	21.9005
84.1889	21.902
84.1917	21.904
84.1944	21.9045
84.1972	21.9055
84.2	21.909
84.2028	21.91
84.2056	21.9135
84.2083	21.909
84.2111	21.9125
84.2139	21.914
84.2167	21.927
84.2194	21.921
84.2222	21.9255
84.225	21.934
84.2278	21.929
84.2306	21.945
84.2333	21.9315
84.2361	21.921
84.2389	21.914
84.2417	21.9105
84.2444	21.903
84.2472	21.886
84.25	21.8585
84.2528	21.8505
84.2556	21.841
84.2583	21.838
84.2611	21.8415
84.2639	21.828
84.2667	21.822
84.2694	21.825
84.2722	21.8355
84.275	21.839
84.2778	21.8405
84.2806	21.839
84.2833	21.851
84.2861	21.852
84.2889	21.8595
84.2917	21.9035
84.2944	21.8945
84.2972	21.9025
84.3	21.904
84.3028	21.901
84.3056	21.899
84.3083	21.911
84.3111	21.9105
84.3139	21.912
84.3167	21.9105
84.3194	21.9145
84.3222	21.918
84.325	21.92
84.3278	21.9215
84.3306	21.921
84.3333	21.9345
84.3361	21.944
84.3389	21.944
84.3417	21.9365
84.3444	21.923
84.3472	21.9155
84.35	21.908
84.3528	21.911
84.3556	21.9055
84.3583	21.899
84.3611	21.886
84.3639	21.862
84.3667	21.8525
84.3694	21.848
84.3722	21.8475
84.375	21.8395
84.3778	21.8395
84.3806	21.845
84.3833	21.838
84.3861	21.8515
84.3889	21.853
84.3917	21.857
84.3944	21.887
84.3972	21.895
84.4	21.896
84.4028	21.902
84.4056	21.8985
84.4083	21.907
84.4111	21.912
84.4139	21.92
84.4167	21.9115
84.4194	21.9085
84.4222	21.915
84.425	21.9135
84.4278	21.91
84.4306	21.925
84.4333	21.9285
84.4361	21.9375
84.4389	21.935
84.4417	21.944
84.4444	21.9505
84.4472	21.94
84.45	21.946
84.4528	21.925
84.4556	21.9065
84.4583	21.9125
84.4611	21.9055
84.4639	21.889
84.4667	21.881
84.4694	21.856
84.4722	21.8485
84.475	21.842
84.4778	21.83
84.4806	21.838
84.4833	21.8385
84.4861	21.839
84.4889	21.8375
84.4917	21.852
84.4944	21.8485
84.4972	21.8495
84.5	21.8565
84.5028	21.879
84.5056	21.885
84.5083	21.8975
84.5111	21.898
84.5139	21.9035
84.5167	21.909
84.5194	21.91
84.5222	21.91
84.525	21.9125
84.5278	21.9065
84.5306	21.905
84.5333	21.91
84.5361	21.9125
84.5389	21.913
84.5417	21.912
84.5444	21.924
84.5472	21.9215
84.55	21.924
84.5528	21.9305
84.5556	21.947
84.5583	21.939
84.5611	21.9355
84.5639	21.9195
84.5667	21.9135
84.5694	21.906
84.5722	21.8975
84.575	21.898
84.5778	21.8575
84.5806	21.852
84.5833	21.8375
84.5861	21.8375
84.5889	21.8285
84.5917	21.8325
84.5944	21.827
84.5972	21.836
84.6	21.837
84.6028	21.838
84.6056	21.8415
84.6083	21.8475
84.6111	21.851
84.6139	21.858
84.6167	21.8705
84.6194	21.8895
84.6222	21.8875
84.625	21.9
84.6278	21.9065
84.6306	21.895
84.6333	21.9005
84.6361	21.9095
84.6389	21.9005
84.6417	21.9165
84.6444	21.9125
84.6472	21.9225
84.65	21.922
84.6528	21.9145
84.6556	21.9145
84.6583	21.924
84.6611	21.911
84.6639	21.9335
84.6667	21.939
84.6694	21.9405
84.6722	21.948
84.675	21.949
84.6778	21.9415
84.6806	21.9115
84.6833	21.905
84.6861	21.9
84.6889	21.8925
84.6917	21.855
84.6944	21.847
84.6972	21.841
84.7	21.8285
84.7028	21.7975
84.7056	21.7865
84.7083	21.7955
84.7111	21.7865
84.7139	21.787
84.7167	21.801
84.7194	21.834
84.7222	21.843
84.725	21.84
84.7278	21.8415
84.7306	21.8495
84.7333	21.8615
84.7361	21.8865
84.7389	21.8955
84.7417	21.898
84.7444	21.9015
84.7472	21.9035
84.75	21.9015
84.7528	21.8935
84.7556	21.913
84.7583	21.9105
84.7611	21.9085
84.7639	21.904
84.7667	21.912
84.7694	21.911
84.7722	21.915
84.775	21.919
84.7778	21.9215
84.7806	21.9245
84.7833	21.926
84.7861	21.9355
84.7889	21.944
84.7917	21.941
84.7944	21.9445
84.7972	21.9255
84.8	21.9145
84.8028	21.9075
84.8056	21.9015
84.8083	21.8905
84.8111	21.8625
84.8139	21.846
84.8167	21.834
84.8194	21.842
84.8222	21.831
84.825	21.8135
84.8278	21.809
84.8306	21.8285
84.8333	21.8235
84.8361	21.8385
84.8389	21.8435
84.8417	21.85
84.8444	21.8455
84.8472	21.8655
84.85	21.881
84.8528	21.8945
84.8556	21.9005
84.8583	21.903
84.8611	21.8955
84.8639	21.897
84.8667	21.9025
84.8694	21.9125
84.8722	21.9115
84.875	21.918
84.8778	21.9115
84.8806	21.9135
84.8833	21.913
84.8861	21.9185
84.8889	21.91
84.8917	21.9265
84.8944	21.9185
84.8972	21.934
84.9	21.9275
84.9028	21.945
84.9056	21.947
84.9083	21.9525
84.9111	21.9315
84.9139	21.927
84.9167	21.9145
84.9194	21.911
84.9222	21.899
84.925	21.89
84.9278	21.852
84.9306	21.8495
84.9333	21.842
84.9361	21.8425
84.9389	21.84
84.9417	21.84
84.9444	21.8375
84.9472	21.8395
84.95	21.8415
84.9528	21.8345
84.9556	21.839
84.9583	21.856
84.9611	21.8535
84.9639	21.864
84.9667	21.8895
84.9694	21.897
84.9722	21.9015
84.975	21.904
84.9778	21.902
84.9806	21.9085
84.9833	21.91
84.9861	21.9065
84.9889	21.9135
84.9917	21.913
84.9944	21.9185
84.9972	21.919
85	21.925
85.0028	21.9265
85.0056	21.927
85.0083	21.9385
85.0111	21.9435
85.0139	21.9465
85.0167	21.9305
85.0194	21.916
85.0222	21.912
85.025	21.9015
85.0278	21.8855
85.0306	21.843
85.0333	21.841
85.0361	21.8325
85.0389	21.803
85.0417	21.7895
85.0444	21.789
85.0472	21.7935
85.05	21.7855
85.0528	21.789
85.0556	21.7935
85.0583	21.802
85.0611	21.833
85.0639	21.839
85.0667	21.8475
85.0694	21.8485
85.0722	21.8635
85.075	21.884
85.0778	21.896
85.0806	21.902
85.0833	21.899
85.0861	21.9115
85.0889	21.911
85.0917	21.9095
85.0944	21.911
85.0972	21.906
85.1	21.915
85.1028	21.9095
85.1056	21.917
85.1083	21.917
85.1111	21.923
85.1139	21.9195
85.1167	21.934
85.1194	21.937
85.1222	21.95
85.125	21.94
85.1278	21.9505
85.1306	21.9515
85.1333	21.926
85.1361	21.9125
85.1389	21.908
85.1417	21.9105
85.1444	21.8965
85.1472	21.89
85.15	21.856
85.1528	21.8485
85.1556	21.836
85.1583	21.8355
85.1611	21.8325
85.1639	21.838
85.1667	21.84
85.1694	21.839
85.1722	21.8365
85.175	21.846
85.1778	21.838
85.1806	21.854
85.1833	21.8565
85.1861	21.888
85.1889	21.893
85.1917	21.8995
85.1944	21.903
85.1972	21.903
85.2	21.9075
85.2028	21.9105
85.2056	21.911
85.2083	21.9095
85.2111	21.912
85.2139	21.9105
85.2167	21.9115
85.2194	21.916
85.2222	21.923
85.225	21.926
85.2278	21.9245
85.2306	21.923
85.2333	21.935
85.2361	21.9465
85.2389	21.9505
85.2417	21.9485
85.2444	21.9505
85.2472	21.9385
85.25	21.922
85.2528	21.9135
85.2556	21.9065
85.2583	21.9
85.2611	21.8945
85.2639	21.863
85.2667	21.8515
85.2694	21.8415
85.2722	21.8355
85.275	21.8385
85.2778	21.8385
85.2806	21.8355
85.2833	21.8355
85.2861	21.8385
85.2889	21.843
85.2917	21.846
85.2944	21.8515
85.2972	21.862
85.3	21.86
85.3028	21.89
85.3056	21.8885
85.3083	21.8925
85.3111	21.8985
85.3139	21.9
85.3167	21.9125
85.3194	21.9095
85.3222	21.9025
85.325	21.906
85.3278	21.9075
85.3306	21.9115
85.3333	21.9135
85.3361	21.9195
85.3389	21.922
85.3417	21.926
85.3444	21.9325
85.3472	21.942
85.35	21.9515
85.3528	21.9535
85.3556	21.924
85.3583	21.9105
85.3611	21.908
85.3639	21.8995
85.3667	21.8845
85.3694	21.8435
85.3722	21.8385
85.375	21.826
85.3778	21.7955
85.3806	21.7895
85.3833	21.791
85.3861	21.7815
85.3889	21.7875
85.3917	21.789
85.3944	21.791
85.3972	21.802
85.4	21.8245
85.4028	21.839
85.4056	21.838
85.4083	21.8515
85.4111	21.851
85.4139	21.861
85.4167	21.886
85.4194	21.896
85.4222	21.8995
85.425	21.8985
85.4278	21.9015
85.4306	21.8985
85.4333	21.9105
85.4361	21.911
85.4389	21.917
85.4417	21.907
85.4444	21.909
85.4472	21.9125
85.45	21.9225
85.4528	21.923
85.4556	21.9215
85.4583	21.921
85.4611	21.928
85.4639	21.9465
85.4667	21.9465
85.4694	21.938
85.4722	21.9115
85.475	21.912
85.4778	21.906
85.4806	21.902
85.4833	21.8855
85.4861	21.8495
85.4889	21.8345
85.4917	21.8365
85.4944	21.826
85.4972	21.805
85.5	21.805
85.5028	21.7945
85.5056	21.814
85.5083	21.827
85.5111	21.841
85.5139	21.847
85.5167	21.849
85.5194	21.8465
85.5222	21.86
85.525	21.859
85.5278	21.891
85.5306	21.888
85.5333	21.9015
85.5361	21.9005
85.5389	21.895
85.5417	21.91
85.5444	21.9055
85.5472	21.8955
85.55	21.8995
85.5528	21.906
85.5556	21.909
85.5583	21.91
85.5611	21.908
85.5639	21.912
85.5667	21.9045
85.5694	21.9155
85.5722	21.9125
85.575	21.913
85.5778	21.915
85.5806	21.925
85.5833	21.922
85.5861	21.927
85.5889	21.9425
85.5917	21.949
85.5944	21.9315
85.5972	21.9215
85.6	21.9175
85.6028	21.912
85.6056	21.9185
85.6083	21.9135
85.6111	21.9045
85.6139	21.902
85.6167	21.897
85.6194	21.8925
85.6222	21.8895
85.625	21.8735
85.6278	21.865
85.6306	21.857
85.6333	21.861
85.6361	21.8545
85.6389	21.8585
85.6417	21.871
85.6444	21.8885
85.6472	21.8955
85.65	21.903
85.6528	21.9005
85.6556	21.8985
85.6583	21.911
85.6611	21.907
85.6639	21.9115
85.6667	21.913
85.6694	21.915
85.6722	21.9145
85.675	21.9215
85.6778	21.9215
85.6806	21.9215
85.6833	21.923
85.6861	21.928
85.6889	21.946
85.6917	21.9415
85.6944	21.932
85.6972	21.9205
85.7	21.9125
85.7028	21.9085
85.7056	21.9005
85.7083	21.858
85.7111	21.8445
85.7139	21.837
85.7167	21.822
85.7194	21.7925
85.7222	21.7855
85.725	21.7835
85.7278	21.7885
85.7306	21.789
85.7333	21.8025
85.7361	21.8165
85.7389	21.8355
85.7417	21.8405
85.7444	21.8445
85.7472	21.8515
85.75	21.8665
85.7528	21.8865
85.7556	21.8915
85.7583	21.8935
85.7611	21.8985
85.7639	21.8985
85.7667	21.9105
85.7694	21.9105
85.7722	21.912
85.775	21.911
85.7778	21.9105
85.7806	21.9115
85.7833	21.9125
85.7861	21.9065
85.7889	21.919
85.7917	21.913
85.7944	21.9215
85.7972	21.9245
85.8	21.9225
85.8028	21.9355
85.8056	21.9505
85.8083	21.945
85.8111	21.9275
85.8139	21.923
85.8167	21.911
85.8194	21.9135
85.8222	21.9045
85.825	21.8955
85.8278	21.8765
85.8306	21.8465
85.8333	21.8445
85.8361	21.8415
85.8389	21.8395
85.8417	21.8415
85.8444	21.8355
85.8472	21.8355
85.85	21.839
85.8528	21.836
85.8556	21.849
85.8583	21.848
85.8611	21.86
85.8639	21.871
85.8667	21.8845
85.8694	21.9
85.8722	21.8945
85.875	21.896
85.8778	21.9
85.8806	21.9025
85.8833	21.907
85.8861	21.909
85.8889	21.912
85.8917	21.912
85.8944	21.9105
85.8972	21.9115
85.9	21.92
85.9028	21.9235
85.9056	21.928
85.9083	21.9195
85.9111	21.932
85.9139	21.9445
85.9167	21.949
85.9194	21.9445
85.9222	21.9355
85.925	21.9205
85.9278	21.9185
85.9306	21.9065
85.9333	21.902
85.9361	21.891
85.9389	21.86
85.9417	21.8485
85.9444	21.838
85.9472	21.838
85.95	21.8275
85.9528	21.831
85.9556	21.833
85.9583	21.8255
85.9611	21.8305
85.9639	21.835
85.9667	21.8395
85.9694	21.8465
85.9722	21.8495
85.975	21.849
85.9778	21.8755
85.9806	21.8835
85.9833	21.893
85.9861	21.8955
85.9889	21.8985
85.9917	21.8965
85.9944	21.901
85.9972	21.91
86	21.912
86.0028	21.9005
86.0056	21.9125
86.0083	21.91
86.0111	21.9055
86.0139	21.916
86.0167	21.916
86.0194	21.918
86.0222	21.916
86.025	21.9175
86.0278	21.9225
86.0306	21.936
86.0333	21.9375
86.0361	21.946
86.0389	21.9255
86.0417	21.9115
86.0444	21.913
86.0472	21.888
86.05	21.8765
86.0528	21.8485
86.0556	21.836
86.0583	21.8335
86.0611	21.828
86.0639	21.7975
86.0667	21.788
86.0694	21.7905
86.0722	21.787
86.075	21.7945
86.0778	21.803
86.0806	21.8265
86.0833	21.8325
86.0861	21.8395
86.0889	21.8445
86.0917	21.845
86.0944	21.881
86.0972	21.8885
86.1	21.8925
86.1028	21.9045
86.1056	21.899
86.1083	21.8955
86.1111	21.9085
86.1139	21.901
86.1167	21.904
86.1194	21.902
86.1222	21.9115
86.125	21.9105
86.1278	21.9125
86.1306	21.9045
86.1333	21.9105
86.1361	21.9125
86.1389	21.9175
86.1417	21.9225
86.1444	21.925
86.1472	21.9285
86.15	21.9365
86.1528	21.9355
86.1556	21.929
86.1583	21.9195
86.1611	21.9125
86.1639	21.9125
86.1667	21.9075
86.1694	21.8915
86.1722	21.9025
86.175	21.8865
86.1778	21.8865
86.1806	21.8575
86.1833	21.8495
86.1861	21.8435
86.1889	21.848
86.1917	21.8475
86.1944	21.8475
86.1972	21.86
86.2	21.8575
86.2028	21.8795
86.2056	21.8845
86.2083	21.8825
86.2111	21.9
86.2139	21.9005
86.2167	21.904
86.2194	21.9055
86.2222	21.9045
86.225	21.904
86.2278	21.9125
86.2306	21.916
86.2333	21.914
86.2361	21.91
86.2389	21.9015
86.2417	21.9115
86.2444	21.923
86.2472	21.941
86.25	21.9415
86.2528	21.94
86.2556	21.9505
86.2583	21.928
86.2611	21.915
86.2639	21.9085
86.2667	21.888
86.2694	21.8745
86.2722	21.8445
86.275	21.8375
86.2778	21.8095
86.2806	21.7885
86.2833	21.783
86.2861	21.788
86.2889	21.7785
86.2917	21.7855
86.2944	21.7785
86.2972	21.7775
86.3	21.803
86.3028	21.8325
86.3056	21.839
86.3083	21.8365
86.3111	21.843
86.3139	21.853
86.3167	21.859
86.3194	21.877
86.3222	21.8865
86.325	21.887
86.3278	21.8985
86.3306	21.897
86.3333	21.8905
86.3361	21.897
86.3389	21.9015
86.3417	21.8995
86.3444	21.911
86.3472	21.904
86.35	21.902
86.3528	21.9065
86.3556	21.9035
86.3583	21.9185
86.3611	21.9085
86.3639	21.9115
86.3667	21.912
86.3694	21.91
86.3722	21.9295
86.375	21.91
86.3778	21.9175
86.3806	21.9175
86.3833	21.9135
86.3861	21.9
86.3889	21.8995
86.3917	21.892
86.3944	21.883
86.3972	21.847
86.4	21.8415
86.4028	21.8355
86.4056	21.826
86.4083	21.8305
86.4111	21.8265
86.4139	21.8275
86.4167	21.8315
86.4194	21.8315
86.4222	21.833
86.425	21.841
86.4278	21.8415
86.4306	21.8475
86.4333	21.8605
86.4361	21.878
86.4389	21.892
86.4417	21.89
86.4444	21.893
86.4472	21.8895
86.45	21.8905
86.4528	21.896
86.4556	21.902
86.4583	21.902
86.4611	21.911
86.4639	21.906
86.4667	21.9055
86.4694	21.9015
86.4722	21.914
86.475	21.912
86.4778	21.92
86.4806	21.9175
86.4833	21.935
86.4861	21.942
86.4889	21.946
86.4917	21.9275
86.4944	21.923
86.4972	21.905
86.5	21.904
86.5028	21.9005
86.5056	21.898
86.5083	21.881
86.5111	21.858
86.5139	21.8435
86.5167	21.8455
86.5194	21.839
86.5222	21.8335
86.525	21.8325
86.5278	21.8375
86.5306	21.829
86.5333	21.8395
86.5361	21.837
86.5389	21.849
86.5417	21.853
86.5444	21.8575
86.5472	21.876
86.55	21.892
86.5528	21.888
86.5556	21.892
86.5583	21.9035
86.5611	21.903
86.5639	21.896
86.5667	21.9005
86.5694	21.901
86.5722	21.904
86.575	21.907
86.5778	21.906
86.5806	21.907
86.5833	21.909
86.5861	21.9195
86.5889	21.92
86.5917	21.913
86.5944	21.9365
86.5972	21.9425
86.6	21.935
86.6028	21.9265
86.6056	21.901
86.6083	21.902
86.6111	21.8855
86.6139	21.8535
86.6167	21.8365
86.6194	21.8265
86.6222	21.785
86.625	21.776
86.6278	21.772
86.6306	21.7695
86.6333	21.768
86.6361	21.7695
86.6389	21.7755
86.6417	21.7795
86.6444	21.784
86.6472	21.79
86.65	21.817
86.6528	21.8285
86.6556	21.8375
86.6583	21.841
86.6611	21.862
86.6639	21.877
86.6667	21.8835
86.6694	21.8945
86.6722	21.8985
86.675	21.9005
86.6778	21.904
86.6806	21.9035
86.6833	21.9015
86.6861	21.9045
86.6889	21.9155
86.6917	21.9185
86.6944	21.9205
86.6972	21.936
86.7	21.946
86.7028	21.9435
86.7056	21.9305
86.7083	21.946
86.7111	21.9545
86.7139	21.9455
86.7167	21.943
86.7194	21.91
86.7222	21.904
86.725	21.9025
86.7278	21.886
86.7306	21.8785
86.7333	21.84
86.7361	21.834
86.7389	21.827
86.7417	21.814
86.7444	21.797
86.7472	21.797
86.75	21.7915
86.7528	21.7945
86.7556	21.8245
86.7583	21.8395
86.7611	21.8335
86.7639	21.839
86.7667	21.8455
86.7694	21.8505
86.7722	21.858
86.775	21.868
86.7778	21.8865
86.7806	21.8835
86.7833	21.8905
86.7861	21.8895
86.7889	21.8905
86.7917	21.895
86.7944	21.8935
86.7972	21.89
86.8	21.8975
86.8028	21.892
86.8056	21.904
86.8083	21.9025
86.8111	21.9055
86.8139	21.9065
86.8167	21.911
86.8194	21.9025
86.8222	21.9095
86.825	21.902
86.8278	21.906
86.8306	21.9165
86.8333	21.918
86.8361	21.9085
86.8389	21.9075
86.8417	21.9115
86.8444	21.92
86.8472	21.921
86.85	21.9205
86.8528	21.936
86.8556	21.935
86.8583	21.941
86.8611	21.942
86.8639	21.914
86.8667	21.915
86.8694	21.908
86.8722	21.9045
86.875	21.8975
86.8778	21.9
86.8806	21.8905
86.8833	21.882
86.8861	21.8695
86.8889	21.854
86.8917	21.8595
86.8944	21.855
86.8972	21.8495
86.9	21.8505
86.9028	21.8465
86.9056	21.867
86.9083	21.884
86.9111	21.894
86.9139	21.8895
86.9167	21.8945
86.9194	21.8915
86.9222	21.903
86.925	21.9015
86.9278	21.905
86.9306	21.9015
86.9333	21.9
86.9361	21.9125
86.9389	21.911
86.9417	21.922
86.9444	21.941
86.9472	21.944
86.95	21.913
86.9528	21.9115
86.9556	21.8985
86.9583	21.8895
86.9611	21.894
86.9639	21.8505
86.9667	21.8385
86.9694	21.832
86.9722	21.8275
86.975	21.8285
86.9778	21.8195
86.9806	21.7975
86.9833	21.8125
86.9861	21.8325
86.9889	21.826
86.9917	21.8335
86.9944	21.8275
86.9972	21.84
87	21.8435
87.0028	21.85
87.0056	21.8695
87.0083	21.8775
87.0111	21.885
87.0139	21.8885
87.0167	21.894
87.0194	21.892
87.0222	21.8945
87.025	21.8925
87.0278	21.904
87.0306	21.8895
87.0333	21.901
87.0361	21.9
87.0389	21.8985
87.0417	21.8995
87.0444	21.9
87.0472	21.9025
87.05	21.907
87.0528	21.899
87.0556	21.909
87.0583	21.907
87.0611	21.909
87.0639	21.9155
87.0667	21.913
87.0694	21.9075
87.0722	21.903
87.075	21.9045
87.0778	21.899
87.0806	21.8975
87.0833	21.8895
87.0861	21.891
87.0889	21.8765
87.0917	21.865
87.0944	21.849
87.0972	21.843
87.1	21.85
87.1028	21.8435
87.1056	21.8435
87.1083	21.852
87.1111	21.8555
87.1139	21.878
87.1167	21.8885
87.1194	21.889
87.1222	21.8965
87.125	21.8985
87.1278	21.8955
87.1306	21.9025
87.1333	21.8995
87.1361	21.9
87.1389	21.9035
87.1417	21.912
87.1444	21.911
87.1472	21.921
87.15	21.9395
87.1528	21.9305
87.1556	21.9405
87.1583	21.9305
87.1611	21.913
87.1639	21.902
87.1667	21.89
87.1694	21.879
87.1722	21.8505
87.175	21.8445
87.1778	21.83
87.1806	21.8205
87.1833	21.798
87.1861	21.7775
87.1889	21.784
87.1917	21.7865
87.1944	21.793
87.1972	21.821
87.2	21.831
87.2028	21.829
87.2056	21.8315
87.2083	21.8315
87.2111	21.847
87.2139	21.849
87.2167	21.859
87.2194	21.8785
87.2222	21.871
87.225	21.8775
87.2278	21.882
87.2306	21.892
87.2333	21.896
87.2361	21.8965
87.2389	21.893
87.2417	21.8975
87.2444	21.8945
87.2472	21.901
87.25	21.8975
87.2528	21.9065
87.2556	21.899
87.2583	21.9
87.2611	21.905
87.2639	21.9005
87.2667	21.9065
87.2694	21.906
87.2722	21.9015
87.275	21.908
87.2778	21.9065
87.2806	21.914
87.2833	21.9115
87.2861	21.9165
87.2889	21.9165
87.2917	21.919
87.2944	21.9165
87.2972	21.916
87.3	21.907
87.3028	21.902
87.3056	21.9015
87.3083	21.89
87.3111	21.9005
87.3139	21.879
87.3167	21.85
87.3194	21.829
87.3222	21.8125
87.325	21.8065
87.3278	21.8185
87.3306	21.8205
87.3333	21.831
87.3361	21.837
87.3389	21.8365
87.3417	21.846
87.3444	21.877
87.3472	21.9
87.35	21.905
87.3528	21.911
87.3556	21.91
87.3583	21.924
87.3611	21.935
87.3639	21.934
87.3667	21.9375
87.3694	21.9565
87.3722	21.969
87.375	21.9715
87.3778	21.949
87.3806	21.9405
87.3833	21.9315
87.3861	21.939
87.3889	21.9175
87.3917	21.8695
87.3944	21.8505
87.3972	21.837
87.4	21.8065
87.4028	21.7865
87.4056	21.787
87.4083	21.7905
87.4111	21.7845
87.4139	21.7795
87.4167	21.788
87.4194	21.82
87.4222	21.825
87.425	21.8325
87.4278	21.836
87.4306	21.843
87.4333	21.8555
87.4361	21.8675
87.4389	21.876
87.4417	21.89
87.4444	21.8915
87.4472	21.8915
87.45	21.889
87.4528	21.898
87.4556	21.8905
87.4583	21.896
87.4611	21.893
87.4639	21.8985
87.4667	21.898
87.4694	21.9015
87.4722	21.8995
87.475	21.9045
87.4778	21.9015
87.4806	21.905
87.4833	21.9035
87.4861	21.9045
87.4889	21.9095
87.4917	21.9115
87.4944	21.913
87.4972	21.9115
87.5	21.9125
87.5028	21.9275
87.5056	21.9385
87.5083	21.922
87.5111	21.914
87.5139	21.9105
87.5167	21.897
87.5194	21.8995
87.5222	21.8865
87.525	21.877
87.5278	21.8475
87.5306	21.8465
87.5333	21.8375
87.5361	21.839
87.5389	21.832
87.5417	21.8295
87.5444	21.8375
87.5472	21.837
87.55	21.84
87.5528	21.8335
87.5556	21.846
87.5583	21.8465
87.5611	21.871
87.5639	21.8805
87.5667	21.8885
87.5694	21.8865
87.5722	21.8955
87.575	21.895
87.5778	21.9015
87.5806	21.9025
87.5833	21.9115
87.5861	21.907
87.5889	21.904
87.5917	21.9095
87.5944	21.917
87.5972	21.9065
87.6	21.917
87.6028	21.923
87.6056	21.9415
87.6083	21.934
87.6111	21.945
87.6139	21.9455
87.6167	21.9465
87.6194	21.941
87.6222	21.9215
87.625	21.919
87.6278	21.912
87.6306	21.91
87.6333	21.904
87.6361	21.8935
87.6389	21.8985
87.6417	21.884
87.6444	21.8745
87.6472	21.864
87.65	21.8595
87.6528	21.86
87.6556	21.8545
87.6583	21.851
87.6611	21.856
87.6639	21.861
87.6667	21.8745
87.6694	21.8855
87.6722	21.888
87.675	21.899
87.6778	21.91
87.6806	21.9105
87.6833	21.911
87.6861	21.908
87.6889	21.914
87.6917	21.9075
87.6944	21.92
87.6972	21.9155
87.7	21.9185
87.7028	21.92
87.7056	21.9155
87.7083	21.9375
87.7111	21.924
87.7139	21.9245
87.7167	21.922
87.7194	21.9075
87.7222	21.91
87.725	21.9
87.7278	21.892
87.7306	21.8645
87.7333	21.8475
87.7361	21.8405
87.7389	21.837
87.7417	21.8345
87.7444	21.8345
87.7472	21.8305
87.75	21.8285
87.7528	21.8225
87.7556	21.84
87.7583	21.838
87.7611	21.845
87.7639	21.8495
87.7667	21.8575
87.7694	21.8655
87.7722	21.886
87.775	21.8935
87.7778	21.897
87.7806	21.89
87.7833	21.89
87.7861	21.8905
87.7889	21.9095
87.7917	21.9115
87.7944	21.9095
87.7972	21.912
87.8	21.9105
87.8028	21.908
87.8056	21.9165
87.8083	21.9085
87.8111	21.9185
87.8139	21.925
87.8167	21.9485
87.8194	21.949
87.8222	21.938
87.825	21.927
87.8278	21.9185
87.8306	21.913
87.8333	21.9115
87.8361	21.901
87.8389	21.8985
87.8417	21.8865
87.8444	21.86
87.8472	21.8525
87.85	21.854
87.8528	21.8445
87.8556	21.844
87.8583	21.844
87.8611	21.849
87.8639	21.8465
87.8667	21.85
87.8694	21.855
87.8722	21.8645
87.875	21.892
87.8778	21.8925
87.8806	21.891
87.8833	21.895
87.8861	21.899
87.8889	21.9085
87.8917	21.906
87.8944	21.9095
87.8972	21.909
87.9	21.9085
87.9028	21.9185
87.9056	21.919
87.9083	21.9255
87.9111	21.93
87.9139	21.938
87.9167	21.9305
87.9194	21.9205
87.9222	21.9135
87.925	21.911
87.9278	21.9115
87.9306	21.9035
87.9333	21.8835
87.9361	21.882
87.9389	21.859
87.9417	21.8485
87.9444	21.8385
87.9472	21.8285
87.95	21.8385
87.9528	21.842
87.9556	21.834
87.9583	21.8395
87.9611	21.8465
87.9639	21.8475
87.9667	21.861
87.9694	21.8605
87.9722	21.858
87.975	21.881
87.9778	21.8825
87.9806	21.8975
87.9833	21.896
87.9861	21.9035
87.9889	21.8925
87.9917	21.903
87.9944	21.9055
87.9972	21.8985
88	21.906
88.0028	21.909
88.0056	21.9135
88.0083	21.909
88.0111	21.915
88.0139	21.9155
88.0167	21.903
88.0194	21.917
88.0222	21.9205
88.025	21.919
88.0278	21.92
88.0306	21.921
88.0333	21.926
88.0361	21.924
88.0389	21.924
88.0417	21.95
88.0444	21.9415
88.0472	21.9355
88.05	21.9265
88.0528	21.9225
88.0556	21.911
88.0583	21.908
88.0611	21.889
88.0639	21.8705
88.0667	21.8545
88.0694	21.841
88.0722	21.8345
88.075	21.8165
88.0778	21.8045
88.0806	21.801
88.0833	21.804
88.0861	21.8145
88.0889	21.838
88.0917	21.8395
88.0944	21.8415
88.0972	21.8515
88.1	21.8605
88.1028	21.864
88.1056	21.883
88.1083	21.8885
88.1111	21.9075
88.1139	21.91
88.1167	21.91
88.1194	21.901
88.1222	21.913
88.125	21.9165
88.1278	21.912
88.1306	21.9195
88.1333	21.9165
88.1361	21.9105
88.1389	21.918
88.1417	21.9205
88.1444	21.9315
88.1472	21.9365
88.15	21.9445
88.1528	21.9415
88.1556	21.9485
88.1583	21.9425
88.1611	21.926
88.1639	21.936
88.1667	21.924
88.1694	21.924
88.1722	21.9195
88.175	21.912
88.1778	21.8975
88.1806	21.89
88.1833	21.8845
88.1861	21.8665
88.1889	21.869
88.1917	21.8585
88.1944	21.8525
88.1972	21.8575
88.2	21.8715
88.2028	21.8655
88.2056	21.879
88.2083	21.8925
88.2111	21.8985
88.2139	21.9055
88.2167	21.906
88.2194	21.9115
88.2222	21.914
88.225	21.912
88.2278	21.9215
88.2306	21.9145
88.2333	21.917
88.2361	21.92
88.2389	21.925
88.2417	21.917
88.2444	21.923
88.2472	21.916
88.25	21.9285
88.2528	21.9355
88.2556	21.932
88.2583	21.93
88.2611	21.9445
88.2639	21.9485
88.2667	21.937
88.2694	21.9385
88.2722	21.931
88.275	21.927
88.2778	21.9225
88.2806	21.9185
88.2833	21.915
88.2861	21.9015
88.2889	21.8995
88.2917	21.885
88.2944	21.8725
88.2972	21.8625
88.3	21.8545
88.3028	21.858
88.3056	21.8575
88.3083	21.857
88.3111	21.8635
88.3139	21.869
88.3167	21.8755
88.3194	21.8925
88.3222	21.9005
88.325	21.899
88.3278	21.904
88.3306	21.915
88.3333	21.925
88.3361	21.922
88.3389	21.9195
88.3417	21.922
88.3444	21.924
88.3472	21.9325
88.35	21.9335
88.3528	21.951
88.3556	21.952
88.3583	21.9635
88.3611	21.959
88.3639	21.949
88.3667	21.9565
88.3694	21.945
88.3722	21.938
88.375	21.9335
88.3778	21.929
88.3806	21.9195
88.3833	21.912
88.3861	21.909
88.3889	21.902
88.3917	21.876
88.3944	21.878
88.3972	21.864
88.4	21.8645
88.4028	21.8625
88.4056	21.86
88.4083	21.861
88.4111	21.8625
88.4139	21.8665
88.4167	21.873
88.4194	21.902
88.4222	21.9085
88.425	21.9095
88.4278	21.9165
88.4306	21.922
88.4333	21.928
88.4361	21.922
88.4389	21.928
88.4417	21.9295
88.4444	21.9305
88.4472	21.936
88.45	21.934
88.4528	21.952
88.4556	21.9535
88.4583	21.961
88.4611	21.9325
88.4639	21.93
88.4667	21.9275
88.4694	21.909
88.4722	21.9005
88.475	21.8685
88.4778	21.8505
88.4806	21.852
88.4833	21.8335
88.4861	21.8135
88.4889	21.809
88.4917	21.8025
88.4944	21.8015
88.4972	21.8165
88.5	21.819
88.5028	21.8425
88.5056	21.8525
88.5083	21.863
88.5111	21.866
88.5139	21.873
88.5167	21.879
88.5194	21.8945
88.5222	21.8965
88.525	21.9005
88.5278	21.906
88.5306	21.916
88.5333	21.9135
88.5361	21.9125
88.5389	21.917
88.5417	21.922
88.5444	21.9275
88.5472	21.925
88.55	21.931
88.5528	21.921
88.5556	21.928
88.5583	21.923
88.5611	21.9315
88.5639	21.934
88.5667	21.9335
88.5694	21.9325
88.5722	21.9455
88.575	21.9395
88.5778	21.936
88.5806	21.948
88.5833	21.9605
88.5861	21.959
88.5889	21.9625
88.5917	21.962
88.5944	21.9505
88.5972	21.9345
88.6	21.9285
88.6028	21.9275
88.6056	21.9165
88.6083	21.903
88.6111	21.8875
88.6139	21.8775
88.6167	21.8635
88.6194	21.8545
88.6222	21.852
88.625	21.8505
88.6278	21.8595
88.6306	21.853
88.6333	21.8585
88.6361	21.861
88.6389	21.8615
88.6417	21.8695
88.6444	21.877
88.6472	21.8845
88.65	21.8895
88.6528	21.8995
88.6556	21.9065
88.6583	21.883
88.6611	21.838
88.6639	21.8305
88.6667	21.8375
88.6694	21.867
88.6722	21.866
88.675	21.89
88.6778	21.904
88.6806	21.923
88.6833	21.93
88.6861	21.943
88.6889	21.953
88.6917	21.9555
88.6944	21.963
88.6972	21.978
88.7	21.9805
88.7028	21.9815
88.7056	21.9805
88.7083	21.9685
88.7111	21.952
88.7139	21.95
88.7167	21.9215
88.7194	21.8945
88.7222	21.8795
88.725	21.8725
88.7278	21.86
88.7306	21.83
88.7333	21.823
88.7361	21.817
88.7389	21.812
88.7417	21.813
88.7444	21.826
88.7472	21.823
88.75	21.8405
88.7528	21.8595
88.7556	21.863
88.7583	21.872
88.7611	21.874
88.7639	21.8925
88.7667	21.887
88.7694	21.9015
88.7722	21.9065
88.775	21.9035
88.7778	21.897
88.7806	21.9115
88.7833	21.9125
88.7861	21.924
88.7889	21.9305
88.7917	21.9145
88.7944	21.917
88.7972	21.9305
88.8	21.9315
88.8028	21.9385
88.8056	21.9235
88.8083	21.93
88.8111	21.9335
88.8139	21.9395
88.8167	21.9335
88.8194	21.933
88.8222	21.9325
88.825	21.935
88.8278	21.9355
88.8306	21.93
88.8333	21.9415
88.8361	21.937
88.8389	21.9315
88.8417	21.929
88.8444	21.9275
88.8472	21.924
88.85	21.928
88.8528	21.9225
88.8556	21.926
88.8583	21.923
88.8611	21.913
88.8639	21.921
88.8667	21.9175
88.8694	21.9135
88.8722	21.917
88.875	21.9135
88.8778	21.9185
88.8806	21.9245
88.8833	21.9135
88.8861	21.9055
88.8889	21.899
88.8917	21.9085
88.8944	21.9035
88.8972	21.9095
88.9	21.915
88.9028	21.9175
88.9056	21.9145
88.9083	21.9245
88.9111	21.918
88.9139	21.919
88.9167	21.928
88.9194	21.914
88.9222	21.927
88.925	21.9235
88.9278	21.9285
88.9306	21.9345
88.9333	21.927
88.9361	21.914
88.9389	21.923
88.9417	21.92
88.9444	21.92
88.9472	21.9115
88.95	21.9085
88.9528	21.9145
88.9556	21.9005
88.9583	21.8965
88.9611	21.902
88.9639	21.897
88.9667	21.8865
88.9694	21.892
88.9722	21.887
88.975	21.8735
88.9778	21.8825
88.9806	21.8865
88.9833	21.8775
88.9861	21.873
88.9889	21.8805
88.9917	21.878
88.9944	21.8725
88.9972	21.878
89	21.8745
89.0028	21.876
89.0056	21.882
89.0083	21.875
89.0111	21.877
89.0139	21.8895
89.0167	21.8805
89.0194	21.8745
89.0222	21.8845
89.025	21.88
89.0278	21.891
89.0306	21.891
89.0333	21.89
89.0361	21.8865
89.0389	21.8875
89.0417	21.89
89.0444	21.8915
89.0472	21.891
89.05	21.889
89.0528	21.9095
89.0556	21.9125
89.0583	21.915
89.0611	21.9085
89.0639	21.9175
89.0667	21.9095
89.0694	21.916
89.0722	21.9155
89.075	21.9185
89.0778	21.917
89.0806	21.917
89.0833	21.911
89.0861	21.911
89.0889	21.9175
89.0917	21.919
89.0944	21.9145
89.0972	21.9145
89.1	21.9065
89.1028	21.9245
89.1056	21.912
89.1083	21.9135
89.1111	21.908
89.1139	21.896
89.1167	21.896
89.1194	21.898
89.1222	21.8965
89.125	21.8985
89.1278	21.894
89.1306	21.883
89.1333	21.8875
89.1361	21.8845
89.1389	21.8795
89.1417	21.879
89.1444	21.883
89.1472	21.874
89.15	21.888
89.1528	21.8825
89.1556	21.8855
89.1583	21.8825
89.1611	21.879
89.1639	21.882
89.1667	21.8845
89.1694	21.878
89.1722	21.8885
89.175	21.883
89.1778	21.8905
89.1806	21.8955
89.1833	21.893
89.1861	21.8845
89.1889	21.8955
89.1917	21.9015
89.1944	21.8905
89.1972	21.891
89.2	21.895
89.2028	21.8865
89.2056	21.9025
89.2083	21.905
89.2111	21.9
89.2139	21.9085
89.2167	21.912
89.2194	21.905
89.2222	21.912
89.225	21.902
89.2278	21.9075
89.2306	21.9165
89.2333	21.911
89.2361	21.903
89.2389	21.9135
89.2417	21.902
89.2444	21.9045
89.2472	21.891
89.25	21.8905
89.2528	21.8955
89.2556	21.877
89.2583	21.8845
89.2611	21.886
89.2639	21.8745
89.2667	21.8745
89.2694	21.88
89.2722	21.8675
89.275	21.8725
89.2778	21.865
89.2806	21.874
89.2833	21.8675
89.2861	21.861
89.2889	21.8635
89.2917	21.8715
89.2944	21.87
89.2972	21.876
89.3	21.872
89.3028	21.8795
89.3056	21.8685
89.3083	21.8785
89.3111	21.8775
89.3139	21.8775
89.3167	21.8735
89.3194	21.877
89.3222	21.8725
89.325	21.879
89.3278	21.881
89.3306	21.87
89.3333	21.88
89.3361	21.885
89.3389	21.874
89.3417	21.8915
89.3444	21.888
89.3472	21.8915
89.35	21.8855
89.3528	21.8865
89.3556	21.89
89.3583	21.8925
89.3611	21.895
89.3639	21.9005
89.3667	21.906
89.3694	21.902
89.3722	21.913
89.375	21.9115
89.3778	21.9135
89.3806	21.919
89.3833	21.92
89.3861	21.915
89.3889	21.9095
89.3917	21.909
89.3944	21.9105
89.3972	21.908
89.4	21.915
89.4028	21.92
89.4056	21.9105
89.4083	21.902
89.4111	21.906
89.4139	21.909
89.4167	21.901
89.4194	21.8965
89.4222	21.909
89.425	21.9025
89.4278	21.906
89.4306	21.9
89.4333	21.9105
89.4361	21.892
89.4389	21.9025
89.4417	21.907
89.4444	21.902
89.4472	21.906
89.45	21.9035
89.4528	21.906
89.4556	21.9075
89.4583	21.9095
89.4611	21.92
89.4639	21.91
89.4667	21.909
89.4694	21.9175
89.4722	21.9045
89.475	21.9145
89.4778	21.917
89.4806	21.9155
89.4833	21.9185
89.4861	21.9065
89.4889	21.9225
89.4917	21.912
89.4944	21.9195
89.4972	21.917
89.5	21.915
89.5028	21.9165
89.5056	21.916
89.5083	21.9015
89.5111	21.9025
89.5139	21.9025
89.5167	21.9035
89.5194	21.889
89.5222	21.8925
89.525	21.891
89.5278	21.88
89.5306	21.885
89.5333	21.8775
89.5361	21.8855
89.5389	21.8845
89.5417	21.867
89.5444	21.8745
89.5472	21.8755
89.55	21.873
89.5528	21.8785
89.5556	21.8655
89.5583	21.873
89.5611	21.871
89.5639	21.8735
89.5667	21.874
89.5694	21.874
89.5722	21.8735
89.575	21.879
89.5778	21.8715
89.5806	21.8735
89.5833	21.87
89.5861	21.8805
89.5889	21.8715
89.5917	21.8835
89.5944	21.878
89.5972	21.883
89.6	21.872
89.6028	21.882
89.6056	21.8855
89.6083	21.8865
89.6111	21.897
89.6139	21.8955
89.6167	21.8895
89.6194	21.888
89.6222	21.896
89.625	21.89
89.6278	21.9015
89.6306	21.906
89.6333	21.908
89.6361	21.9115
89.6389	21.9145
89.6417	21.918
89.6444	21.9155
89.6472	21.91
89.65	21.922
89.6528	21.9225
89.6556	21.9155
89.6583	21.9185
89.6611	21.9205
89.6639	21.919
89.6667	21.924
89.6694	21.905
89.6722	21.909
89.675	21.904
89.6778	21.8995
89.6806	21.8805
89.6833	21.886
89.6861	21.8805
89.6889	21.883
89.6917	21.8825
89.6944	21.887
89.6972	21.884
89.7	21.8845
89.7028	21.878
89.7056	21.879
89.7083	21.877
89.7111	21.88
89.7139	21.8725
89.7167	21.883
89.7194	21.8785
89.7222	21.889
89.725	21.8735
89.7278	21.8855
89.7306	21.8775
89.7333	21.893
89.7361	21.8825
89.7389	21.882
89.7417	21.889
89.7444	21.895
89.7472	21.89
89.75	21.8965
89.7528	21.8955
89.7556	21.8985
89.7583	21.905
89.7611	21.9055
89.7639	21.906
89.7667	21.919
89.7694	21.919
89.7722	21.925
89.775	21.917
89.7778	21.917
89.7806	21.9265
89.7833	21.924
89.7861	21.9375
89.7889	21.9315
89.7917	21.935
89.7944	21.942
89.7972	21.938
89.8	21.9395
89.8028	21.935
89.8056	21.9305
89.8083	21.916
89.8111	21.901
89.8139	21.8985
89.8167	21.8935
89.8194	21.894
89.8222	21.8755
89.825	21.893
89.8278	21.884
89.8306	21.888
89.8333	21.8915
89.8361	21.897
89.8389	21.888
89.8417	21.897
89.8444	21.9055
89.8472	21.907
89.85	21.9055
89.8528	21.917
89.8556	21.902
89.8583	21.912
89.8611	21.9095
89.8639	21.914
89.8667	21.922
89.8694	21.9165
89.8722	21.9225
89.875	21.93
89.8778	21.933
89.8806	21.936
89.8833	21.9345
89.8861	21.9335
89.8889	21.938
89.8917	21.938
89.8944	21.9405
89.8972	21.936
89.9	21.9415
89.9028	21.939
89.9056	21.953
89.9083	21.9325
89.9111	21.936
89.9139	21.9265
89.9167	21.924
89.9194	21.9275
89.9222	21.927
89.925	21.9175
89.9278	21.9075
89.9306	21.8995
89.9333	21.8895
89.9361	21.886
89.9389	21.892
89.9417	21.88
89.9444	21.885
89.9472	21.8895
89.95	21.8825
89.9528	21.882
89.9556	21.885
89.9583	21.8855
89.9611	21.891
89.9639	21.881
89.9667	21.8945
89.9694	21.881
89.9722	21.8805
89.975	21.8825
89.9778	21.8935
89.9806	21.8835
89.9833	21.8865
89.9861	21.888
89.9889	21.893
89.9917	21.8895
89.9944	21.8995
89.9972	21.888
90	21.893
90.0028	21.89
90.0056	21.896
90.0083	21.8985
90.0111	21.904
90.0139	21.901
90.0167	21.9075
90.0194	21.913
90.0222	21.914
90.025	21.915
90.0278	21.913
90.0306	21.922
90.0333	21.927
90.0361	21.9305
90.0389	21.933
90.0417	21.9255
90.0444	21.9275
90.0472	21.938
90.05	21.924
90.0528	21.9275
90.0556	21.931
90.0583	21.921
90.0611	21.9185
90.0639	21.925
90.0667	21.8955
90.0694	21.9005
90.0722	21.9055
90.075	21.901
90.0778	21.8895
90.0806	21.895
90.0833	21.882
90.0861	21.8865
90.0889	21.885
90.0917	21.881
90.0944	21.8895
90.0972	21.8875
90.1	21.8805
90.1028	21.8835
90.1056	21.8755
90.1083	21.887
90.1111	21.885
90.1139	21.887
90.1167	21.8805
90.1194	21.883
90.1222	21.876
90.125	21.892
90.1278	21.886
90.1306	21.8825
90.1333	21.8825
90.1361	21.889
90.1389	21.8955
90.1417	21.891
90.1444	21.889
90.1472	21.8905
90.15	21.9035
90.1528	21.903
90.1556	21.896
90.1583	21.897
90.1611	21.91
90.1639	21.915
90.1667	21.922
90.1694	21.9165
90.1722	21.918
90.175	21.9215
90.1778	21.9395
90.1806	21.9165
90.1833	21.9245
90.1861	21.9275
90.1889	21.9345
90.1917	21.9335
90.1944	21.934
90.1972	21.918
90.2	21.9225
90.2028	21.9195
90.2056	21.9315
90.2083	21.919
90.2111	21.9175
90.2139	21.914
90.2167	21.916
90.2194	21.9105
90.2222	21.908
90.225	21.907
90.2278	21.903
90.2306	21.9015
90.2333	21.901
90.2361	21.8955
90.2389	21.908
90.2417	21.902
90.2444	21.902
90.2472	21.8905
90.25	21.9055
90.2528	21.8975
90.2556	21.906
90.2583	21.902
90.2611	21.9065
90.2639	21.901
90.2667	21.9155
90.2694	21.901
90.2722	21.9135
90.275	21.912
90.2778	21.92
90.2806	21.9135
90.2833	21.927
90.2861	21.925
90.2889	21.929
90.2917	21.929
90.2944	21.926
90.2972	21.9375
90.3	21.9365
90.3028	21.9325
90.3056	21.9355
90.3083	21.9305
90.3111	21.9375
90.3139	21.9475
90.3167	21.9445
90.3194	21.946
90.3222	21.937
90.325	21.936
90.3278	21.9325
90.3306	21.929
90.3333	21.9175
90.3361	21.9245
90.3389	21.9135
90.3417	21.909
90.3444	21.8995
90.3472	21.907
90.35	21.9005
90.3528	21.9015
90.3556	21.8915
90.3583	21.892
90.3611	21.8915
90.3639	21.8995
90.3667	21.888
90.3694	21.897
90.3722	21.888
90.375	21.9015
90.3778	21.903
90.3806	21.9075
90.3833	21.8975
90.3861	21.909
90.3889	21.901
90.3917	21.911
90.3944	21.897
90.3972	21.911
90.4	21.9075
90.4028	21.909
90.4056	21.914
90.4083	21.915
90.4111	21.9125
90.4139	21.9165
90.4167	21.92
90.4194	21.9325
90.4222	21.93
90.425	21.9245
90.4278	21.9365
90.4306	21.9185
90.4333	21.9425
90.4361	21.9395
90.4389	21.9355
90.4417	21.932
90.4444	21.945
90.4472	21.9365
90.45	21.942
90.4528	21.9395
90.4556	21.938
90.4583	21.9335
90.4611	21.9425
90.4639	21.927
90.4667	21.937
90.4694	21.932
90.4722	21.9335
90.475	21.9175
90.4778	21.8965
90.4806	21.899
90.4833	21.8965
90.4861	21.888
90.4889	21.8975
90.4917	21.8785
90.4944	21.8895
90.4972	21.879
90.5	21.887
90.5028	21.876
90.5056	21.8765
90.5083	21.877
90.5111	21.8805
90.5139	21.8855
90.5167	21.888
90.5194	21.891
90.5222	21.8905
90.525	21.8875
90.5278	21.891
90.5306	21.884
90.5333	21.8975
90.5361	21.89
90.5389	21.895
90.5417	21.905
90.5444	21.9
90.5472	21.9045
90.55	21.8945
90.5528	21.9075
90.5556	21.9115
90.5583	21.9145
90.5611	21.915
90.5639	21.921
90.5667	21.914
90.5694	21.931
90.5722	21.928
90.575	21.932
90.5778	21.927
90.5806	21.9425
90.5833	21.926
90.5861	21.938
90.5889	21.938
90.5917	21.9425
90.5944	21.936
90.5972	21.936
90.6	21.9295
90.6028	21.94
90.6056	21.9325
90.6083	21.942
90.6111	21.927
90.6139	21.937
90.6167	21.9305
90.6194	21.93
90.6222	21.929
90.625	21.929
90.6278	21.9335
90.6306	21.929
90.6333	21.9195
90.6361	21.9325
90.6389	21.9305
90.6417	21.9395
90.6444	21.929
90.6472	21.932
90.65	21.938
90.6528	21.943
90.6556	21.935
90.6583	21.9395
90.6611	21.939
90.6639	21.9345
90.6667	21.919
90.6694	21.894
90.6722	21.8955
90.675	21.8895
90.6778	21.9045
90.6806	21.897
90.6833	21.8945
90.6861	21.9
90.6889	21.9025
90.6917	21.8965
90.6944	21.899
90.6972	21.9015
90.7	21.903
90.7028	21.8945
90.7056	21.9105
90.7083	21.898
90.7111	21.919
90.7139	21.9095
90.7167	21.9135
90.7194	21.9085
90.7222	21.906
90.725	21.9035
90.7278	21.9165
90.7306	21.9075
90.7333	21.9295
90.7361	21.922
90.7389	21.926
90.7417	21.917
90.7444	21.9285
90.7472	21.9175
90.75	21.9395
90.7528	21.924
90.7556	21.928
90.7583	21.938
90.7611	21.9295
90.7639	21.9325
90.7667	21.9405
90.7694	21.9375
90.7722	21.938
90.775	21.9335
90.7778	21.938
90.7806	21.9435
90.7833	21.937
90.7861	21.9255
90.7889	21.9215
90.7917	21.92
90.7944	21.914
90.7972	21.9135
90.8	21.9025
90.8028	21.8965
90.8056	21.884
90.8083	21.8745
90.8111	21.8725
90.8139	21.8665
90.8167	21.8615
90.8194	21.864
90.8222	21.8475
90.825	21.857
90.8278	21.861
90.8306	21.874
90.8333	21.87
90.8361	21.877
90.8389	21.8705
90.8417	21.88
90.8444	21.8925
90.8472	21.8855
90.85	21.896
90.8528	21.897
90.8556	21.8975
90.8583	21.91
90.8611	21.908
90.8639	21.9185
90.8667	21.9175
90.8694	21.9245
90.8722	21.9225
90.875	21.9145
90.8778	21.917
90.8806	21.93
90.8833	21.9275
90.8861	21.9325
90.8889	21.9265
90.8917	21.932
90.8944	21.93
90.8972	21.9325
90.9	21.9335
90.9028	21.9325
90.9056	21.927
90.9083	21.9355
90.9111	21.926
90.9139	21.9325
90.9167	21.9305
90.9194	21.938
90.9222	21.9345
90.925	21.941
90.9278	21.9365
90.9306	21.938
90.9333	21.9255
90.9361	21.927
90.9389	21.932
90.9417	21.9345
90.9444	21.9375
90.9472	21.9205
90.95	21.9125
90.9528	21.9145
90.9556	21.9225
90.9583	21.9145
90.9611	21.9305
90.9639	21.922
90.9667	21.9165
90.9694	21.915
90.9722	21.9215
90.975	21.9025
90.9778	21.9245
90.9806	21.915
90.9833	21.9245
90.9861	21.9145
90.9889	21.917
90.9917	21.9225
90.9944	21.914
90.9972	21.929
91	21.932
91.0028	21.918
91.0056	21.9295
91.0083	21.935
91.0111	21.9305
91.0139	21.932
91.0167	21.936
91.0194	21.934
91.0222	21.947
91.025	21.9465
91.0278	21.9455
91.0306	21.935
91.0333	21.9435
91.0361	21.953
91.0389	21.945
91.0417	21.9555
91.0444	21.9625
91.0472	21.9535
91.05	21.95
91.0528	21.955
91.0556	21.9545
91.0583	21.958
91.0611	21.96
91.0639	21.953
91.0667	21.9595
91.0694	21.957
91.0722	21.95
91.075	21.9555
91.0778	21.9505
91.0806	21.946
91.0833	21.952
91.0861	21.9575
91.0889	21.957
91.0917	21.9505
91.0944	21.946
91.0972	21.9535
91.1	21.9405
91.1028	21.9475
91.1056	21.9325
91.1083	21.9345
91.1111	21.9325
91.1139	21.9305
91.1167	21.9145
91.1194	21.9145
91.1222	21.9015
91.125	21.8995
91.1278	21.9025
91.1306	21.914
91.1333	21.8965
91.1361	21.911
91.1389	21.9085
91.1417	21.91
91.1444	21.911
91.1472	21.9235
91.15	21.9125
91.1528	21.9245
91.1556	21.9155
91.1583	21.9205
91.1611	21.907
91.1639	21.9145
91.1667	21.917
91.1694	21.917
91.1722	21.909
91.175	21.916
91.1778	21.9105
91.1806	21.9105
91.1833	21.9115
91.1861	21.905
91.1889	21.911
91.1917	21.909
91.1944	21.9105
91.1972	21.9165
91.2	21.9155
91.2028	21.9125
91.2056	21.92
91.2083	21.9105
91.2111	21.919
91.2139	21.921
91.2167	21.926
91.2194	21.919
91.2222	21.924
91.225	21.931
91.2278	21.927
91.2306	21.938
91.2333	21.9405
91.2361	21.9385
91.2389	21.94
91.2417	21.9355
91.2444	21.9395
91.2472	21.937
91.25	21.946
91.2528	21.95
91.2556	21.9525
91.2583	21.946
91.2611	21.9425
91.2639	21.941
91.2667	21.9415
91.2694	21.924
91.2722	21.9275
91.275	21.903
91.2778	21.886
91.2806	21.88
91.2833	21.879
91.2861	21.865
91.2889	21.8695
91.2917	21.8755
91.2944	21.866
91.2972	21.8705
91.3	21.881
91.3028	21.888
91.3056	21.8915
91.3083	21.9035
91.3111	21.904
91.3139	21.9155
91.3167	21.9225
91.3194	21.928
91.3222	21.9285
91.325	21.9315
91.3278	21.928
91.3306	21.929
91.3333	21.929
91.3361	21.9285
91.3389	21.9385
91.3417	21.9395
91.3444	21.937
91.3472	21.937
91.35	21.93
91.3528	21.9375
91.3556	21.932
91.3583	21.9425
91.3611	21.94
91.3639	21.947
91.3667	21.942
91.3694	21.944
91.3722	21.9435
91.375	21.9445
91.3778	21.947
91.3806	21.9525
91.3833	21.945
91.3861	21.941
91.3889	21.9285
91.3917	21.9315
91.3944	21.9165
91.3972	21.908
91.4	21.8945
91.4028	21.889
91.4056	21.861
91.4083	21.855
91.4111	21.8515
91.4139	21.8425
91.4167	21.848
91.4194	21.841
91.4222	21.8505
91.425	21.8515
91.4278	21.8565
91.4306	21.8745
91.4333	21.885
91.4361	21.895
91.4389	21.892
91.4417	21.8995
91.4444	21.907
91.4472	21.916
91.45	21.9105
91.4528	21.9105
91.4556	21.926
91.4583	21.919
91.4611	21.931
91.4639	21.929
91.4667	21.94
91.4694	21.938
91.4722	21.943
91.475	21.9395
91.4778	21.947
91.4806	21.942
91.4833	21.9625
91.4861	21.9545
91.4889	21.9605
91.4917	21.9645
91.4944	21.963
91.4972	21.949
91.5	21.952
91.5028	21.9405
91.5056	21.947
91.5083	21.938
91.5111	21.932
91.5139	21.92
91.5167	21.915
91.5194	21.9005
91.5222	21.8975
91.525	21.8925
91.5278	21.8955
91.5306	21.883
91.5333	21.902
91.5361	21.8895
91.5389	21.9025
91.5417	21.899
91.5444	21.91
91.5472	21.908
91.55	21.921
91.5528	21.9265
91.5556	21.9155
91.5583	21.9255
91.5611	21.918
91.5639	21.923
91.5667	21.9205
91.5694	21.9145
91.5722	21.9185
91.575	21.916
91.5778	21.9115
91.5806	21.9185
91.5833	21.91
91.5861	21.9095
91.5889	21.9185
91.5917	21.924
91.5944	21.922
91.5972	21.9235
91.6	21.9105
91.6028	21.9215
91.6056	21.9165
91.6083	21.9335
91.6111	21.9105
91.6139	21.91
91.6167	21.887
91.6194	21.891
91.6222	21.8795
91.625	21.872
91.6278	21.8655
91.6306	21.866
91.6333	21.849
91.6361	21.858
91.6389	21.8545
91.6417	21.847
91.6444	21.8515
91.6472	21.857
91.65	21.865
91.6528	21.8625
91.6556	21.8745
91.6583	21.8815
91.6611	21.8905
91.6639	21.9
91.6667	21.9055
91.6694	21.9145
91.6722	21.917
91.675	21.935
91.6778	21.93
91.6806	21.9415
91.6833	21.931
91.6861	21.952
91.6889	21.9535
91.6917	21.96
91.6944	21.951
91.6972	21.961
91.7	21.9695
91.7028	21.96
91.7056	21.962
91.7083	21.971
91.7111	21.973
91.7139	21.9745
91.7167	21.9675
91.7194	21.962
91.7222	21.948
91.725	21.9395
91.7278	21.928
91.7306	21.907
91.7333	21.8965
91.7361	21.897
91.7389	21.886
91.7417	21.8735
91.7444	21.849
91.7472	21.85
91.75	21.853
91.7528	21.856
91.7556	21.865
91.7583	21.874
91.7611	21.8735
91.7639	21.88
91.7667	21.8875
91.7694	21.879
91.7722	21.905
91.775	21.896
91.7778	21.9145
91.7806	21.913
91.7833	21.9315
91.7861	21.9235
91.7889	21.9295
91.7917	21.9205
91.7944	21.9325
91.7972	21.9315
91.8	21.945
91.8028	21.9435
91.8056	21.945
91.8083	21.95
91.8111	21.947
91.8139	21.963
91.8167	21.962
91.8194	21.958
91.8222	21.9575
91.825	21.9545
91.8278	21.956
91.8306	21.9475
91.8333	21.9425
91.8361	21.9345
91.8389	21.927
91.8417	21.9235
91.8444	21.905
91.8472	21.912
91.85	21.899
91.8528	21.9065
91.8556	21.887
91.8583	21.886
91.8611	21.8755
91.8639	21.88
91.8667	21.8705
91.8694	21.8875
91.8722	21.8835
91.875	21.897
91.8778	21.906
91.8806	21.914
91.8833	21.919
91.8861	21.917
91.8889	21.9155
91.8917	21.932
91.8944	21.928
91.8972	21.938
91.9	21.9385
91.9028	21.9505
91.9056	21.9425
91.9083	21.9495
91.9111	21.9485
91.9139	21.9475
91.9167	21.9505
91.9194	21.958
91.9222	21.9665
91.925	21.973
91.9278	21.9605
91.9306	21.981
91.9333	21.972
91.9361	21.976
91.9389	21.974
91.9417	21.9705
91.9444	21.9605
91.9472	21.9635
91.95	21.9365
91.9528	21.9365
91.9556	21.9265
91.9583	21.903
91.9611	21.8845
91.9639	21.881
91.9667	21.857
91.9694	21.832
91.9722	21.843
91.975	21.832
91.9778	21.8305
91.9806	21.8225
91.9833	21.842
91.9861	21.842
91.9889	21.8535
91.9917	21.8585
91.9944	21.8755
91.9972	21.879
92	21.8805
92.0028	21.884
92.0056	21.8975
92.0083	21.901
92.0111	21.9075
92.0139	21.8985
92.0167	21.9095
92.0194	21.9105
92.0222	21.922
92.025	21.918
92.0278	21.919
92.0306	21.918
92.0333	21.9285
92.0361	21.929
92.0389	21.944
92.0417	21.93
92.0444	21.949
92.0472	21.9455
92.05	21.956
92.0528	21.9305
92.0556	21.9445
92.0583	21.9245
92.0611	21.9245
92.0639	21.903
92.0667	21.9075
92.0694	21.8825
92.0722	21.873
92.075	21.8595
92.0778	21.849
92.0806	21.843
92.0833	21.844
92.0861	21.837
92.0889	21.845
92.0917	21.839
92.0944	21.851
92.0972	21.858
92.1	21.8615
92.1028	21.863
92.1056	21.8725
92.1083	21.888
92.1111	21.889
92.1139	21.897
92.1167	21.8965
92.1194	21.9005
92.1222	21.9035
92.125	21.914
92.1278	21.912
92.1306	21.9245
92.1333	21.925
92.1361	21.9295
92.1389	21.9265
92.1417	21.939
92.1444	21.934
92.1472	21.942
92.15	21.9385
92.1528	21.943
92.1556	21.942
92.1583	21.9505
92.1611	21.9545
92.1639	21.9575
92.1667	21.9505
92.1694	21.9375
92.1722	21.926
92.175	21.925
92.1778	21.9145
92.1806	21.911
92.1833	21.9015
92.1861	21.886
92.1889	21.8715
92.1917	21.879
92.1944	21.871
92.1972	21.867
92.2	21.8705
92.2028	21.8755
92.2056	21.872
92.2083	21.881
92.2111	21.879
92.2139	21.9035
92.2167	21.901
92.2194	21.915
92.2222	21.92
92.225	21.918
92.2278	21.921
92.2306	21.9295
92.2333	21.9355
92.2361	21.9315
92.2389	21.9415
92.2417	21.9445
92.2444	21.955
92.2472	21.9505
92.25	21.9525
92.2528	21.951
92.2556	21.9525
92.2583	21.9565
92.2611	21.9745
92.2639	21.969
92.2667	21.9725
92.2694	21.9795
92.2722	21.994
92.275	21.971
92.2778	21.9845
92.2806	21.9635
92.2833	21.9485
92.2861	21.926
92.2889	21.918
92.2917	21.897
92.2944	21.883
92.2972	21.8585
92.3	21.8585
92.3028	21.8285
92.3056	21.8285
92.3083	21.8085
92.3111	21.814
92.3139	21.816
92.3167	21.824
92.3194	21.8265
92.3222	21.8415
92.325	21.8395
92.3278	21.8405
92.3306	21.852
92.3333	21.862
92.3361	21.8675
92.3389	21.8795
92.3417	21.8765
92.3444	21.8885
92.3472	21.8955
92.35	21.8975
92.3528	21.9005
92.3556	21.9055
92.3583	21.917
92.3611	21.9095
92.3639	21.9245
92.3667	21.9295
92.3694	21.9215
92.3722	21.9335
92.375	21.9335
92.3778	21.9295
92.3806	21.9365
92.3833	21.9475
92.3861	21.945
92.3889	21.95
92.3917	21.9555
92.3944	21.9495
92.3972	21.951
92.4	21.935
92.4028	21.9285
92.4056	21.9215
92.4083	21.9145
92.4111	21.8975
92.4139	21.9
92.4167	21.889
92.4194	21.873
92.4222	21.8665
92.425	21.859
92.4278	21.8565
92.4306	21.8675
92.4333	21.8575
92.4361	21.861
92.4389	21.87
92.4417	21.877
92.4444	21.8775
92.4472	21.902
92.45	21.9005
92.4528	21.9145
92.4556	21.9175
92.4583	21.919
92.4611	21.9255
92.4639	21.931
92.4667	21.9265
92.4694	21.9325
92.4722	21.934
92.475	21.941
92.4778	21.941
92.4806	21.946
92.4833	21.943
92.4861	21.9535
92.4889	21.9475
92.4917	21.956
92.4944	21.9595
92.4972	21.9615
92.5	21.9575
92.5028	21.958
92.5056	21.9605
92.5083	21.95
92.5111	21.949
92.5139	21.9395
92.5167	21.93
92.5194	21.9225
92.5222	21.916
92.525	21.9005
92.5278	21.9035
92.5306	21.8775
92.5333	21.8825
92.5361	21.857
92.5389	21.876
92.5417	21.86
92.5444	21.8715
92.5472	21.8765
92.55	21.886
92.5528	21.8935
92.5556	21.901
92.5583	21.9025
92.5611	21.9045
92.5639	21.902
92.5667	21.9115
92.5694	21.914
92.5722	21.933
92.575	21.917
92.5778	21.929
92.5806	21.925
92.5833	21.935
92.5861	21.937
92.5889	21.9425
92.5917	21.9425
92.5944	21.946
92.5972	21.9565
92.6	21.9455
92.6028	21.9505
92.6056	21.96
92.6083	21.9665
92.6111	21.9675
92.6139	21.9665
92.6167	21.964
92.6194	21.956
92.6222	21.95
92.625	21.937
92.6278	21.9275
92.6306	21.9125
92.6333	21.89
92.6361	21.878
92.6389	21.868
92.6417	21.8685
92.6444	21.8535
92.6472	21.859
92.65	21.853
92.6528	21.8645
92.6556	21.865
92.6583	21.871
92.6611	21.8785
92.6639	21.889
92.6667	21.8945
92.6694	21.9115
92.6722	21.9085
92.675	21.9275
92.6778	21.927
92.6806	21.9275
92.6833	21.926
92.6861	21.936
92.6889	21.9225
92.6917	21.9405
92.6944	21.9315
92.6972	21.9405
92.7	21.9415
92.7028	21.944
92.7056	21.952
92.7083	21.9485
92.7111	21.9485
92.7139	21.958
92.7167	21.9585
92.7194	21.977
92.7222	21.9555
92.725	21.962
92.7278	21.9595
92.7306	21.9475
92.7333	21.942
92.7361	21.935
92.7389	21.916
92.7417	21.912
92.7444	21.902
92.7472	21.8825
92.75	21.8725
92.7528	21.865
92.7556	21.858
92.7583	21.853
92.7611	21.8535
92.7639	21.8575
92.7667	21.865
92.7694	21.8655
92.7722	21.88
92.775	21.8745
92.7778	21.901
92.7806	21.898
92.7833	21.9125
92.7861	21.9175
92.7889	21.9205
92.7917	21.9235
92.7944	21.933
92.7972	21.931
92.8	21.9395
92.8028	21.949
92.8056	21.9475
92.8083	21.946
92.8111	21.954
92.8139	21.952
92.8167	21.97
92.8194	21.9655
92.8222	21.9815
92.825	21.972
92.8278	21.9745
92.8306	21.975
92.8333	21.9695
92.8361	21.9545
92.8389	21.962
92.8417	21.939
92.8444	21.9485
92.8472	21.93
92.85	21.922
92.8528	21.9135
92.8556	21.9065
92.8583	21.887
92.8611	21.8875
92.8639	21.8775
92.8667	21.8805
92.8694	21.873
92.8722	21.874
92.875	21.8765
92.8778	21.8845
92.8806	21.897
92.8833	21.897
92.8861	21.9125
92.8889	21.9095
92.8917	21.9245
92.8944	21.9175
92.8972	21.919
92.9	21.9275
92.9028	21.9435
92.9056	21.9325
92.9083	21.9425
92.9111	21.9345
92.9139	21.9435
92.9167	21.9455
92.9194	21.9565
92.9222	21.9425
92.925	21.9645
92.9278	21.955
92.9306	21.9605
92.9333	21.961
92.9361	21.973
92.9389	21.975
92.9417	21.964
92.9444	21.9615
92.9472	21.9535
92.95	21.9505
92.9528	21.9425
92.9556	21.933
92.9583	21.925
92.9611	21.9225
92.9639	21.9255
92.9667	21.9075
92.9694	21.9045
92.9722	21.8905
92.975	21.8945
92.9778	21.8845
92.9806	21.897
92.9833	21.89
92.9861	21.9045
92.9889	21.8935
92.9917	21.9055
92.9944	21.9075
92.9972	21.9115
93	21.917
93.0028	21.9195
93.0056	21.9185
93.0083	21.9275
93.0111	21.9285
93.0139	21.932
93.0167	21.9305
93.0194	21.9255
93.0222	21.9295
93.025	21.937
93.0278	21.9345
93.0306	21.9285
93.0333	21.926
93.0361	21.9315
93.0389	21.9355
93.0417	21.9305
93.0444	21.934
93.0472	21.9345
93.05	21.944
93.0528	21.9465
93.0556	21.9425
93.0583	21.93
93.0611	21.9205
93.0639	21.911
93.0667	21.9115
93.0694	21.8905
93.0722	21.89
93.075	21.8555
93.0778	21.846
93.0806	21.834
93.0833	21.8305
93.0861	21.8125
93.0889	21.82
93.0917	21.807
93.0944	21.8155
93.0972	21.816
93.1	21.8235
93.1028	21.844
93.1056	21.8555
93.1083	21.8565
93.1111	21.865
93.1139	21.8725
93.1167	21.8855
93.1194	21.8885
93.1222	21.889
93.125	21.903
93.1278	21.9025
93.1306	21.909
93.1333	21.911
93.1361	21.914
93.1389	21.9245
93.1417	21.9225
93.1444	21.923
93.1472	21.931
93.15	21.9285
93.1528	21.9435
93.1556	21.945
93.1583	21.954
93.1611	21.9405
93.1639	21.9375
93.1667	21.93
93.1694	21.9345
93.1722	21.9185
93.175	21.9145
93.1778	21.9095
93.1806	21.9045
93.1833	21.8855
93.1861	21.888
93.1889	21.885
93.1917	21.888
93.1944	21.877
93.1972	21.877
93.2	21.8825
93.2028	21.9055
93.2056	21.9035
93.2083	21.916
93.2111	21.9065
93.2139	21.918
93.2167	21.909
93.2194	21.9345
93.2222	21.924
93.225	21.925
93.2278	21.928
93.2306	21.9365
93.2333	21.9455
93.2361	21.947
93.2389	21.9435
93.2417	21.9475
93.2444	21.954
93.2472	21.9595
93.25	21.956
93.2528	21.964
93.2556	21.9605
93.2583	21.9725
93.2611	21.967
93.2639	21.9685
93.2667	21.957
93.2694	21.958
93.2722	21.949
93.275	21.941
93.2778	21.9365
93.2806	21.9275
93.2833	21.9345
93.2861	21.925
93.2889	21.911
93.2917	21.9
93.2944	21.903
93.2972	21.885
93.3	21.9045
93.3028	21.882
93.3056	21.888
93.3083	21.894
93.3111	21.8945
93.3139	21.8885
93.3167	21.91
93.3194	21.902
93.3222	21.917
93.325	21.916
93.3278	21.924
93.3306	21.924
93.3333	21.9215
93.3361	21.911
93.3389	21.925
93.3417	21.928
93.3444	21.943
93.3472	21.939
93.35	21.94
93.3528	21.928
93.3556	21.951
93.3583	21.944
93.3611	21.9485
93.3639	21.948
93.3667	21.958
93.3694	21.9555
93.3722	21.961
93.375	21.964
93.3778	21.9665
93.3806	21.957
93.3833	21.957
93.3861	21.945
93.3889	21.942
93.3917	21.9315
93.3944	21.9275
93.3972	21.914
93.4	21.908
93.4028	21.911
93.4056	21.895
93.4083	21.8955
93.4111	21.886
93.4139	21.8915
93.4167	21.89
93.4194	21.9
93.4222	21.8905
93.425	21.9065
93.4278	21.9095
93.4306	21.921
93.4333	21.922
93.4361	21.9285
93.4389	21.9315
93.4417	21.944
93.4444	21.931
93.4472	21.9435
93.45	21.9325
93.4528	21.934
93.4556	21.9355
93.4583	21.939
93.4611	21.931
93.4639	21.941
93.4667	21.9345
93.4694	21.94
93.4722	21.923
93.475	21.9325
93.4778	21.9175
93.4806	21.9155
93.4833	21.9065
93.4861	21.913
93.4889	21.904
93.4917	21.902
93.4944	21.893
93.4972	21.8945
93.5	21.8945
93.5028	21.8925
93.5056	21.891
93.5083	21.894
93.5111	21.893
93.5139	21.8905
93.5167	21.8955
93.5194	21.8995
93.5222	21.8995
93.525	21.893
93.5278	21.893
93.5306	21.9035
93.5333	21.9
93.5361	21.896
93.5389	21.909
93.5417	21.898
93.5444	21.911
93.5472	21.904
93.55	21.9135
93.5528	21.9115
93.5556	21.9185
93.5583	21.9085
93.5611	21.9195
93.5639	21.9235
93.5667	21.932
93.5694	21.9135
93.5722	21.9245
93.575	21.9285
93.5778	21.935
93.5806	21.929
93.5833	21.9345
93.5861	21.945
93.5889	21.9535
93.5917	21.9485
93.5944	21.952
93.5972	21.955
93.6	21.955
93.6028	21.9475
93.6056	21.948
93.6083	21.9405
93.6111	21.938
93.6139	21.928
93.6167	21.9255
93.6194	21.921
93.6222	21.9
93.625	21.8925
93.6278	21.897
93.6306	21.8845
93.6333	21.893
93.6361	21.88
93.6389	21.888
93.6417	21.8845
93.6444	21.9045
93.6472	21.8915
93.65	21.905
93.6528	21.8995
93.6556	21.9115
93.6583	21.9125
93.6611	21.919
93.6639	21.9205
93.6667	21.9135
93.6694	21.916
93.6722	21.9165
93.675	21.9285
93.6778	21.9255
93.6806	21.9315
93.6833	21.938
93.6861	21.9335
93.6889	21.941
93.6917	21.9465
93.6944	21.9505
93.6972	21.952
93.7	21.942
93.7028	21.9535
93.7056	21.956
93.7083	21.954
93.7111	21.945
93.7139	21.956
93.7167	21.9255
93.7194	21.922
93.7222	21.913
93.725	21.8955
93.7278	21.8725
93.7306	21.8765
93.7333	21.8565
93.7361	21.8725
93.7389	21.8565
93.7417	21.8505
93.7444	21.8545
93.7472	21.864
93.75	21.8595
93.7528	21.8745
93.7556	21.8715
93.7583	21.8885
93.7611	21.8935
93.7639	21.911
93.7667	21.9175
93.7694	21.916
93.7722	21.9215
93.775	21.925
93.7778	21.9375
93.7806	21.935
93.7833	21.9375
93.7861	21.9545
93.7889	21.952
93.7917	21.946
93.7944	21.9505
93.7972	21.94
93.8	21.9575
93.8028	21.965
93.8056	21.966
93.8083	21.959
93.8111	21.9595
93.8139	21.9445
93.8167	21.943
93.8194	21.921
93.8222	21.92
93.825	21.899
93.8278	21.895
93.8306	21.887
93.8333	21.881
93.8361	21.8665
93.8389	21.872
93.8417	21.854
93.8444	21.87
93.8472	21.8685
93.85	21.8755
93.8528	21.8765
93.8556	21.883
93.8583	21.8945
93.8611	21.91
93.8639	21.9105
93.8667	21.927
93.8694	21.9225
93.8722	21.93
93.875	21.931
93.8778	21.9385
93.8806	21.938
93.8833	21.9505
93.8861	21.9495
93.8889	21.947
93.8917	21.956
93.8944	21.96
93.8972	21.9575
93.9	21.9625
93.9028	21.964
93.9056	21.96
93.9083	21.9695
93.9111	21.9715
93.9139	21.9605
93.9167	21.961
93.9194	21.9565
93.9222	21.9495
93.925	21.9465
93.9278	21.941
93.9306	21.9365
93.9333	21.9355
93.9361	21.933
93.9389	21.913
93.9417	21.9075
93.9444	21.902
93.9472	21.9045
93.95	21.894
93.9528	21.903
93.9556	21.8875
93.9583	21.8975
93.9611	21.8905
93.9639	21.9135
93.9667	21.9115
93.9694	21.913
93.9722	21.908
93.975	21.9155
93.9778	21.907
93.9806	21.9115
93.9833	21.914
93.9861	21.9165
93.9889	21.912
93.9917	21.932
93.9944	21.9225
93.9972	21.9205
94	21.9155
94.0028	21.9225
94.0056	21.928
94.0083	21.9335
94.0111	21.9315
94.0139	21.939
94.0167	21.939
94.0194	21.946
94.0222	21.934
94.025	21.954
94.0278	21.947
94.0306	21.943
94.0333	21.948
94.0361	21.94
94.0389	21.935
94.0417	21.929
94.0444	21.921
94.0472	21.9225
94.05	21.9155
94.0528	21.912
94.0556	21.912
94.0583	21.9095
94.0611	21.903
94.0639	21.9065
94.0667	21.903
94.0694	21.8905
94.0722	21.8845
94.075	21.8845
94.0778	21.8915
94.0806	21.881
94.0833	21.892
94.0861	21.879
94.0889	21.9005
94.0917	21.897
94.0944	21.901
94.0972	21.893
94.1	21.8955
94.1028	21.8945
94.1056	21.906
94.1083	21.9035
94.1111	21.908
94.1139	21.909
94.1167	21.9205
94.1194	21.91
94.1222	21.9225
94.125	21.917
94.1278	21.9245
94.1306	21.921
94.1333	21.932
94.1361	21.9275
94.1389	21.938
94.1417	21.9325
94.1444	21.9355
94.1472	21.9345
94.15	21.9435
94.1528	21.948
94.1556	21.9505
94.1583	21.958
94.1611	21.946
94.1639	21.947
94.1667	21.9465
94.1694	21.949
94.1722	21.9565
94.175	21.957
94.1778	21.9535
94.1806	21.944
94.1833	21.9375
94.1861	21.9235
94.1889	21.921
94.1917	21.917
94.1944	21.925
94.1972	21.921
94.2	21.9175
94.2028	21.9085
94.2056	21.903
94.2083	21.9095
94.2111	21.902
94.2139	21.901
94.2167	21.8825
94.2194	21.906
94.2222	21.883
94.225	21.9075
94.2278	21.891
94.2306	21.907
94.2333	21.902
94.2361	21.8995
94.2389	21.903
94.2417	21.908
94.2444	21.9075
94.2472	21.915
94.25	21.912
94.2528	21.9105
94.2556	21.909
94.2583	21.9185
94.2611	21.9145
94.2639	21.9275
94.2667	21.9255
94.2694	21.925
94.2722	21.929
94.275	21.921
94.2778	21.9175
94.2806	21.9335
94.2833	21.924
94.2861	21.9275
94.2889	21.9295
94.2917	21.936
94.2944	21.93
94.2972	21.93
94.3	21.94
94.3028	21.933
94.3056	21.932
94.3083	21.935
94.3111	21.938
94.3139	21.9275
94.3167	21.9335
94.3194	21.927
94.3222	21.921
94.325	21.922
94.3278	21.9225
94.3306	21.911
94.3333	21.917
94.3361	21.8945
94.3389	21.897
94.3417	21.8845
94.3444	21.881
94.3472	21.882
94.35	21.887
94.3528	21.877
94.3556	21.891
94.3583	21.8845
94.3611	21.891
94.3639	21.9005
94.3667	21.909
94.3694	21.897
94.3722	21.9085
94.375	21.909
94.3778	21.914
94.3806	21.9135
94.3833	21.9205
94.3861	21.913
94.3889	21.928
94.3917	21.92
94.3944	21.9255
94.3972	21.9195
94.4	21.9355
94.4028	21.9385
94.4056	21.9435
94.4083	22.0665
94.4111	22.1455
94.4139	22.138
94.4167	22.1345
94.4194	22.1335
94.4222	22.1365
94.425	22.134
94.4278	22.013
94.4306	21.915
94.4333	21.927
94.4361	21.9265
94.4389	21.921
94.4417	21.931
94.4444	21.9215
94.4472	21.9075
94.45	21.9005
94.4528	21.902
94.4556	21.8965
94.4583	21.903
94.4611	21.894
94.4639	21.905
94.4667	21.899
94.4694	21.915
94.4722	21.9085
94.475	21.9245
94.4778	21.94
94.4806	21.944
94.4833	21.9405
94.4861	21.956
94.4889	21.9535
94.4917	21.969
94.4944	21.964
94.4972	21.9715
94.5	21.9745
94.5028	21.982
94.5056	21.977
94.5083	21.983
94.5111	21.978
94.5139	21.9865
94.5167	21.9865
94.5194	22.0055
94.5222	21.9965
94.525	22.008
94.5278	22.001
94.5306	22.0175
94.5333	22.008
94.5361	22.0285
94.5389	22.0165
94.5417	22.027
94.5444	22.0225
94.5472	22.0315
94.55	22.0365
94.5528	22.036
94.5556	22.052
94.5583	22.052
94.5611	22.053
94.5639	22.049
94.5667	22.0725
94.5694	22.0745
94.5722	22.0635
94.575	22.0795
94.5778	22.0805
94.5806	22.0775
94.5833	22.07
94.5861	22.0655
94.5889	22.055
94.5917	22.051
94.5944	22.0565
94.5972	22.035
94.6	22.037
94.6028	22.018
94.6056	22.0205
94.6083	21.998
94.6111	21.9885
94.6139	21.975
94.6167	21.963
94.6194	21.942
94.6222	21.936
94.625	21.9295
94.6278	21.9275
94.6306	21.9185
94.6333	21.9275
94.6361	21.9185
94.6389	21.9255
94.6417	21.9295
94.6444	21.936
94.6472	21.9305
94.65	21.9395
94.6528	21.9265
94.6556	21.934
94.6583	21.931
94.6611	21.9395
94.6639	21.934
94.6667	21.947
94.6694	21.933
94.6722	21.9425
94.675	21.9315
94.6778	21.9405
94.6806	21.9485
94.6833	21.9535
94.6861	21.958
94.6889	21.9495
94.6917	21.9545
94.6944	21.9605
94.6972	21.973
94.7	21.971
94.7028	21.9835
94.7056	21.9615
94.7083	21.9775
94.7111	21.984
94.7139	21.9895
94.7167	21.982
94.7194	22.0015
94.7222	22.004
94.725	22.0045
94.7278	22.001
94.7306	22.015
94.7333	22.0095
94.7361	22.015
94.7389	22.004
94.7417	22.0165
94.7444	22.01
94.7472	22.01
94.75	21.9945
94.7528	22.007
94.7556	21.9855
94.7583	21.9745
94.7611	21.9545
94.7639	21.939
94.7667	21.9175
94.7694	21.904
94.7722	21.882
94.775	21.8685
94.7778	21.8555
94.7806	21.844
94.7833	21.8375
94.7861	21.8405
94.7889	21.846
94.7917	21.8485
94.7944	21.8645
94.7972	21.8635
94.8	21.875
94.8028	21.889
94.8056	21.894
94.8083	21.908
94.8111	21.92
94.8139	21.9205
94.8167	21.9215
94.8194	21.923
94.8222	21.936
94.825	21.936
94.8278	21.9375
94.8306	21.9365
94.8333	21.9465
94.8361	21.941
94.8389	21.938
94.8417	21.9465
94.8444	21.947
94.8472	21.932
94.85	21.9505
94.8528	21.938
94.8556	21.9315
94.8583	21.928
94.8611	21.932
94.8639	21.9145
94.8667	21.9135
94.8694	21.8935
94.8722	21.904
94.875	21.8845
94.8778	21.8785
94.8806	21.87
94.8833	21.88
94.8861	21.8655
94.8889	21.877
94.8917	21.869
94.8944	21.888
94.8972	21.885
94.9	21.894
94.9028	21.8885
94.9056	21.9035
94.9083	21.9015
94.9111	21.9135
94.9139	21.911
94.9167	21.9205
94.9194	21.9255
94.9222	21.9375
94.925	21.936
94.9278	21.942
94.9306	21.9355
94.9333	21.94
94.9361	21.955
94.9389	21.9555
94.9417	21.957
94.9444	21.9585
94.9472	21.9625
94.95	21.9655
94.9528	21.976
94.9556	21.984
94.9583	21.9815
94.9611	21.9645
94.9639	21.9635
94.9667	21.9515
94.9694	21.9435
94.9722	21.927
94.975	21.9235
94.9778	21.9125
94.9806	21.8975
94.9833	21.8925
94.9861	21.876
94.9889	21.8765
94.9917	21.8705
94.9944	21.8705
94.9972	21.8765
95	21.875
95.0028	21.8855
95.0056	21.881
95.0083	21.892
95.0111	21.8985
95.0139	21.899
95.0167	21.908
95.0194	21.8985
95.0222	21.9115
95.025	21.921
95.0278	21.9225
95.0306	21.9235
95.0333	21.9285
95.0361	21.9395
95.0389	21.9375
95.0417	21.9595
95.0444	21.957
95.0472	21.9515
95.05	21.9605
95.0528	21.9645
95.0556	21.958
95.0583	21.968
95.0611	21.9755
95.0639	21.9785
95.0667	21.9775
95.0694	21.976
95.0722	21.9705
95.075	21.9815
95.0778	21.9825
95.0806	21.976
95.0833	21.9875
95.0861	21.968
95.0889	21.9555
95.0917	21.939
95.0944	21.921
95.0972	21.8945
95.1	21.8785
95.1028	21.8525
95.1056	21.821
95.1083	21.8055
95.1111	21.795
95.1139	21.7735
95.1167	21.779
95.1194	21.7855
95.1222	21.7905
95.125	21.796
95.1278	21.8155
95.1306	21.818
95.1333	21.8445
95.1361	21.856
95.1389	21.879
95.1417	21.887
95.1444	21.891
95.1472	21.895
95.15	21.8995
95.1528	21.902
95.1556	21.9235
95.1583	21.9245
95.1611	21.9275
95.1639	21.925
95.1667	21.928
95.1694	21.9375
95.1722	21.9415
95.175	21.9385
95.1778	21.9435
95.1806	21.9295
95.1833	21.9235
95.1861	21.922
95.1889	21.9175
95.1917	21.902
95.1944	21.8875
95.1972	21.8825
95.2	21.8625
95.2028	21.85
95.2056	21.857
95.2083	21.8455
95.2111	21.846
95.2139	21.8525
95.2167	21.8655
95.2194	21.863
95.2222	21.8845
95.225	21.893
95.2278	21.893
95.2306	21.904
95.2333	21.9155
95.2361	21.9415
95.2389	21.938
95.2417	21.9375
95.2444	21.931
95.2472	21.94
95.25	21.9325
95.2528	21.94
95.2556	21.9435
95.2583	21.944
95.2611	21.932
95.2639	21.9415
95.2667	21.935
95.2694	21.9405
95.2722	21.933
95.275	21.923
95.2778	21.9165
95.2806	21.918
95.2833	21.911
95.2861	21.9085
95.2889	21.8885
95.2917	21.8955
95.2944	21.875
95.2972	21.8785
95.3	21.8625
95.3028	21.864
95.3056	21.847
95.3083	21.8625
95.3111	21.8575
95.3139	21.8625
95.3167	21.864
95.3194	21.868
95.3222	21.867
95.325	21.8815
95.3278	21.876
95.3306	21.8805
95.3333	21.9065
95.3361	21.928
95.3389	21.94
95.3417	21.9455
95.3444	21.9335
95.3472	21.9405
95.35	21.949
95.3528	21.952
95.3556	21.9525
95.3583	21.9465
95.3611	21.96
95.3639	21.9645
95.3667	21.9635
95.3694	21.9635
95.3722	21.9595
95.375	21.951
95.3778	21.9385
95.3806	21.933
95.3833	21.927
95.3861	21.908
95.3889	21.9045
95.3917	21.9005
95.3944	21.8825
95.3972	21.879
95.4	21.867
95.4028	21.867
95.4056	21.871
95.4083	21.873
95.4111	21.883
95.4139	21.8715
95.4167	21.877
95.4194	21.882
95.4222	21.8785
95.425	21.883
95.4278	21.888
95.4306	21.8915
95.4333	21.891
95.4361	21.888
95.4389	21.891
95.4417	21.886
95.4444	21.9035
95.4472	21.8965
95.45	21.9065
95.4528	21.909
95.4556	21.9025
95.4583	21.904
95.4611	21.91
95.4639	21.9215
95.4667	21.932
95.4694	21.934
95.4722	21.9355
95.475	21.9285
95.4778	21.948
95.4806	21.9515
95.4833	21.951
95.4861	21.959
95.4889	21.9605
95.4917	21.965
95.4944	21.9695
95.4972	21.9655
95.5	21.9665
95.5028	21.9725
95.5056	21.972
95.5083	21.9695
95.5111	21.9615
95.5139	21.9575
95.5167	21.9355
95.5194	21.929
95.5222	21.9155
95.525	21.8965
95.5278	21.8845
95.5306	21.865
95.5333	21.842
95.5361	21.838
95.5389	21.8195
95.5417	21.816
95.5444	21.8145
95.5472	21.8165
95.55	21.8195
95.5528	21.8265
95.5556	21.831
95.5583	21.853
95.5611	21.8565
95.5639	21.875
95.5667	21.876
95.5694	21.89
95.5722	21.8925
95.575	21.896
95.5778	21.9045
95.5806	21.9235
95.5833	21.922
95.5861	21.9195
95.5889	21.92
95.5917	21.9395
95.5944	21.9375
95.5972	21.935
95.6	21.9435
95.6028	21.942
95.6056	21.949
95.6083	21.9545
95.6111	21.9595
95.6139	21.952
95.6167	21.9465
95.6194	21.944
95.6222	21.946
95.625	21.927
95.6278	21.917
95.6306	21.9
95.6333	21.904
95.6361	21.9005
95.6389	21.8895
95.6417	21.8845
95.6444	21.894
95.6472	21.9035
95.65	21.8985
95.6528	21.902
95.6556	21.9065
95.6583	21.9035
95.6611	21.9205
95.6639	21.9155
95.6667	21.922
95.6694	21.922
95.6722	21.9225
95.675	21.924
95.6778	21.9285
95.6806	21.9215
95.6833	21.9155
95.6861	21.9255
95.6889	21.9265
95.6917	21.9285
95.6944	21.928
95.6972	21.936
95.7	21.9415
95.7028	21.941
95.7056	21.9415
95.7083	21.94
95.7111	21.9525
95.7139	21.9435
95.7167	21.957
95.7194	21.959
95.7222	21.945
95.725	21.952
95.7278	21.9415
95.7306	21.9385
95.7333	21.924
95.7361	21.928
95.7389	21.9195
95.7417	21.9175
95.7444	21.8965
95.7472	21.8965
95.75	21.8915
95.7528	21.8975
95.7556	21.9
95.7583	21.894
95.7611	21.9015
95.7639	21.9025
95.7667	21.8965
95.7694	21.9065
95.7722	21.901
95.775	21.9145
95.7778	21.9145
95.7806	21.926
95.7833	21.919
95.7861	21.9255
95.7889	21.9205
95.7917	21.9315
95.7944	21.9325
95.7972	21.938
95.8	21.94
95.8028	21.9505
95.8056	21.9495
95.8083	21.955
95.8111	21.9415
95.8139	21.943
95.8167	21.938
95.8194	21.9385
95.8222	21.94
95.825	21.9475
95.8278	21.939
95.8306	21.929
95.8333	21.9285
95.8361	21.932
95.8389	21.9245
95.8417	21.9275
95.8444	21.926
95.8472	21.926
95.85	21.928
95.8528	21.915
95.8556	21.908
95.8583	21.9035
95.8611	21.8825
95.8639	21.8725
95.8667	21.869
95.8694	21.8635
95.8722	21.861
95.875	21.854
95.8778	21.8665
95.8806	21.8545
95.8833	21.871
95.8861	21.868
95.8889	21.8855
95.8917	21.886
95.8944	21.898
95.8972	21.897
95.9	21.8965
95.9028	21.907
95.9056	21.913
95.9083	21.9135
95.9111	21.9335
95.9139	21.952
95.9167	21.9535
95.9194	21.9485
95.9222	21.9605
95.925	21.9465
95.9278	21.95
95.9306	21.9565
95.9333	21.9685
95.9361	21.9735
95.9389	21.9675
95.9417	21.968
95.9444	21.967
95.9472	21.963
95.95	21.9665
95.9528	21.9535
95.9556	21.946
95.9583	21.926
95.9611	21.912
95.9639	21.895
95.9667	21.891
95.9694	21.8895
95.9722	21.8785
95.975	21.8785
95.9778	21.8765
95.9806	21.872
95.9833	21.8745
95.9861	21.8765
95.9889	21.8945
95.9917	21.9045
95.9944	21.9095
95.9972	21.918
96	21.9125
96.0028	21.9275
96.0056	21.933
96.0083	21.941
96.0111	21.936
96.0139	21.9465
96.0167	21.9415
96.0194	21.9385
96.0222	21.9445
96.025	21.9475
96.0278	21.9335
96.0306	21.9325
96.0333	21.934
96.0361	21.9375
96.0389	21.939
96.0417	21.9435
96.0444	21.937
96.0472	21.941
96.05	21.9315
96.0528	21.9285
96.0556	21.9075
96.0583	21.907
96.0611	21.886
96.0639	21.879
96.0667	21.868
96.0694	21.86
96.0722	21.8535
96.075	21.8425
96.0778	21.837
96.0806	21.842
96.0833	21.8305
96.0861	21.8555
96.0889	21.854
96.0917	21.87
96.0944	21.8655
96.0972	21.863
96.1	21.8675
96.1028	21.8895
96.1056	21.8915
96.1083	21.898
96.1111	21.9025
96.1139	21.908
96.1167	21.9055
96.1194	21.916
96.1222	21.9225
96.125	21.9285
96.1278	21.934
96.1306	21.941
96.1333	21.9395
96.1361	21.9415
96.1389	21.9505
96.1417	21.956
96.1444	21.9635
96.1472	21.963
96.15	21.98
96.1528	21.9725
96.1556	21.976
96.1583	21.9765
96.1611	21.9845
96.1639	21.969
96.1667	21.973
96.1694	21.973
96.1722	21.972
96.175	21.9575
96.1778	21.9535
96.1806	21.952
96.1833	21.947
96.1861	21.9265
96.1889	21.936
96.1917	21.918
96.1944	21.9155
96.1972	21.899
96.2	21.9015
96.2028	21.9085
96.2056	21.8905
96.2083	21.8855
96.2111	21.8865
96.2139	21.879
96.2167	21.8805
96.2194	21.879
96.2222	21.884
96.225	21.8745
96.2278	21.879
96.2306	21.8735
96.2333	21.8815
96.2361	21.878
96.2389	21.873
96.2417	21.884
96.2444	21.8855
96.2472	21.884
96.25	21.89
96.2528	21.8845
96.2556	21.8955
96.2583	21.8965
96.2611	21.9025
96.2639	21.8995
96.2667	21.906
96.2694	21.9085
96.2722	21.9205
96.275	21.9185
96.2778	21.9325
96.2806	21.932
96.2833	21.9305
96.2861	21.934
96.2889	21.9365
96.2917	21.9425
96.2944	21.943
96.2972	21.9575
96.3	21.952
96.3028	21.9455
96.3056	21.9455
96.3083	21.9365
96.3111	21.9295
96.3139	21.926
96.3167	21.9215
96.3194	21.919
96.3222	21.9115
96.325	21.91
96.3278	21.908
96.3306	21.912
96.3333	21.9
96.3361	21.9
96.3389	21.9035
96.3417	21.919
96.3444	21.9175
96.3472	21.9165
96.35	21.902
96.3528	21.919
96.3556	21.926
96.3583	21.921
96.3611	21.928
96.3639	21.9255
96.3667	21.941
96.3694	21.934
96.3722	21.934
96.375	21.9355
96.3778	21.951
96.3806	21.952
96.3833	21.9535
96.3861	21.9565
96.3889	21.957
96.3917	21.952
96.3944	21.9645
96.3972	21.9515
96.4	21.947
96.4028	21.949
96.4056	21.9465
96.4083	21.9385
96.4111	21.925
96.4139	21.913
96.4167	21.9115
96.4194	21.9165
96.4222	21.8985
96.425	21.898
96.4278	21.905
96.4306	21.9125
96.4333	21.91
96.4361	21.9155
96.4389	21.9225
96.4417	21.9305
96.4444	21.927
96.4472	21.9345
96.45	21.936
96.4528	21.9295
96.4556	21.934
96.4583	21.9395
96.4611	21.9445
96.4639	21.938
96.4667	21.941
96.4694	21.9385
96.4722	21.9465
96.475	21.9425
96.4778	21.9445
96.4806	21.941
96.4833	21.9485
96.4861	21.9385
96.4889	21.9415
96.4917	21.942
96.4944	21.932
96.4972	21.924
96.5	21.9375
96.5028	21.919
96.5056	21.898
96.5083	21.8865
96.5111	21.886
96.5139	21.874
96.5167	21.874
96.5194	21.8545
96.5222	21.8615
96.525	21.8635
96.5278	21.8765
96.5306	21.877
96.5333	21.8835
96.5361	21.8865
96.5389	21.8865
96.5417	21.8985
96.5444	21.9045
96.5472	21.9095
96.55	21.9055
96.5528	21.9135
96.5556	21.9135
96.5583	21.931
96.5611	21.9245
96.5639	21.931
96.5667	21.938
96.5694	21.945
96.5722	21.9535
96.575	21.957
96.5778	21.95
96.5806	21.955
96.5833	21.961
96.5861	21.964
96.5889	21.959
96.5917	21.9785
96.5944	21.975
96.5972	21.986
96.6	21.979
96.6028	21.9705
96.6056	21.978
96.6083	21.978
96.6111	21.9655
96.6139	21.962
96.6167	21.952
96.6194	21.9405
96.6222	21.9345
96.625	21.924
96.6278	21.911
96.6306	21.9065
96.6333	21.9025
96.6361	21.8855
96.6389	21.8855
96.6417	21.8775
96.6444	21.8785
96.6472	21.8755
96.65	21.8835
96.6528	21.8745
96.6556	21.87
96.6583	21.874
96.6611	21.8835
96.6639	21.872
96.6667	21.8895
96.6694	21.88
96.6722	21.8845
96.675	21.8795
96.6778	21.8805
96.6806	21.8835
96.6833	21.892
96.6861	21.8905
96.6889	21.8985
96.6917	21.8945
96.6944	21.8985
96.6972	21.9055
96.7	21.897
96.7028	21.913
96.7056	21.9145
96.7083	21.9215
96.7111	21.9185
96.7139	21.9245
96.7167	21.9325
96.7194	21.9225
96.7222	21.9395
96.725	21.934
96.7278	21.933
96.7306	21.9265
96.7333	21.9255
96.7361	21.932
96.7389	21.9185
96.7417	21.917
96.7444	21.9055
96.7472	21.8965
96.75	21.891
96.7528	21.8825
96.7556	21.8735
96.7583	21.877
96.7611	21.8755
96.7639	21.884
96.7667	21.8925
96.7694	21.885
96.7722	21.896
96.775	21.895
96.7778	21.9035
96.7806	21.912
96.7833	21.9135
96.7861	21.9205
96.7889	21.93
96.7917	21.9355
96.7944	21.9325
96.7972	21.9435
96.8	21.9415
96.8028	21.942
96.8056	21.9325
96.8083	21.93
96.8111	21.938
96.8139	21.939
96.8167	21.9285
96.8194	21.9335
96.8222	21.917
96.825	21.921
96.8278	21.9245
96.8306	21.913
96.8333	21.9145
96.8361	21.904
96.8389	21.885
96.8417	21.8815
96.8444	21.863
96.8472	21.8635
96.85	21.842
96.8528	21.8425
96.8556	21.8385
96.8583	21.833
96.8611	21.825
96.8639	21.838
96.8667	21.8465
96.8694	21.8445
96.8722	21.854
96.875	21.8735
96.8778	21.8695
96.8806	21.889
96.8833	21.884
96.8861	21.8875
96.8889	21.8795
96.8917	21.898
96.8944	21.899
96.8972	21.915
96.9	21.919
96.9028	21.919
96.9056	21.9285
96.9083	21.9225
96.9111	21.9305
96.9139	21.9305
96.9167	21.9325
96.9194	21.95
96.9222	21.9425
96.925	21.942
96.9278	21.9495
96.9306	21.951
96.9333	21.948
96.9361	21.9605
96.9389	21.957
96.9417	21.959
96.9444	21.958
96.9472	21.9435
96.95	21.9395
96.9528	21.9315
96.9556	21.9275
96.9583	21.9145
96.9611	21.9205
96.9639	21.9065
96.9667	21.893
96.9694	21.8895
96.9722	21.8905
96.975	21.8865
96.9778	21.8965
96.9806	21.8965
96.9833	21.9115
96.9861	21.9075
96.9889	21.9105
96.9917	21.9195
96.9944	21.932
96.9972	21.9185
97	21.9345
97.0028	21.9345
97.0056	21.927
97.0083	21.9405
97.0111	21.932
97.0139	21.9315
97.0167	21.939
97.0194	21.9405
97.0222	21.9385
97.025	21.9425
97.0278	21.936
97.0306	21.9465
97.0333	21.9505
97.0361	21.955
97.0389	21.948
97.0417	21.9535
97.0444	21.949
97.0472	21.9595
97.05	21.954
97.0528	21.956
97.0556	21.9545
97.0583	21.956
97.0611	21.955
97.0639	21.9505
97.0667	21.9465
97.0694	21.9485
97.0722	21.944
97.075	21.94
97.0778	21.9405
97.0806	21.936
97.0833	21.924
97.0861	21.9235
97.0889	21.913
97.0917	21.915
97.0944	21.9135
97.0972	21.906
97.1	21.9025
97.1028	21.896
97.1056	21.8925
97.1083	21.897
97.1111	21.8985
97.1139	21.911
97.1167	21.9
97.1194	21.9075
97.1222	21.9095
97.125	21.9175
97.1278	21.92
97.1306	21.9265
97.1333	21.9305
97.1361	21.9385
97.1389	21.9405
97.1417	21.94
97.1444	21.9445
97.1472	21.9375
97.15	21.943
97.1528	21.949
97.1556	21.9445
97.1583	21.9515
97.1611	21.936
97.1639	21.941
97.1667	21.943
97.1694	21.963
97.1722	21.953
97.175	21.945
97.1778	21.9435
97.1806	21.9345
97.1833	21.9335
97.1861	21.9145
97.1889	21.9095
97.1917	21.8775
97.1944	21.8755
97.1972	21.878
97.2	21.8635
97.2028	21.8595
97.2056	21.859
97.2083	21.8565
97.2111	21.8595
97.2139	21.8685
97.2167	21.8785
97.2194	21.875
97.2222	21.89
97.225	21.886
97.2278	21.908
97.2306	21.9055
97.2333	21.905
97.2361	21.9105
97.2389	21.922
97.2417	21.9255
97.2444	21.9415
97.2472	21.93
97.25	21.9355
97.2528	21.932
97.2556	21.932
97.2583	21.9375
97.2611	21.9415
97.2639	21.9445
97.2667	21.9485
97.2694	21.9495
97.2722	21.9495
97.275	21.9525
97.2778	21.954
97.2806	21.951
97.2833	21.945
97.2861	21.931
97.2889	21.9145
97.2917	21.906
97.2944	21.9005
97.2972	21.888
97.3	21.881
97.3028	21.8765
97.3056	21.87
97.3083	21.863
97.3111	21.8515
97.3139	21.8675
97.3167	21.869
97.3194	21.8845
97.3222	21.891
97.325	21.889
97.3278	21.9035
97.3306	21.8945
97.3333	21.904
97.3361	21.911
97.3389	21.9125
97.3417	21.943
97.3444	21.9805
97.3472	21.9815
97.35	21.976
97.3528	21.9715
97.3556	21.962
97.3583	21.9605
97.3611	21.9395
97.3639	21.9165
97.3667	21.9155
97.3694	21.88
97.3722	21.86
97.375	21.853
97.3778	21.8405
97.3806	21.8315
97.3833	21.8395
97.3861	21.8405
97.3889	21.834
97.3917	21.825
97.3944	21.8305
97.3972	21.83
97.4	21.8355
97.4028	21.847
97.4056	21.851
97.4083	21.854
97.4111	21.869
97.4139	21.886
97.4167	21.8995
97.4194	21.903
97.4222	21.914
97.425	21.912
97.4278	21.921
97.4306	21.923
97.4333	21.9225
97.4361	21.9215
97.4389	21.928
97.4417	21.9285
97.4444	21.9345
97.4472	21.943
97.45	21.946
97.4528	21.9465
97.4556	21.9585
97.4583	21.973
97.4611	21.956
97.4639	21.9735
97.4667	21.9805
97.4694	21.9705
97.4722	21.956
97.475	21.9435
97.4778	21.943
97.4806	21.941
97.4833	21.9425
97.4861	21.9325
97.4889	21.9375
97.4917	21.9185
97.4944	21.9175
97.4972	21.909
97.5	21.902
97.5028	21.8985
97.5056	21.8855
97.5083	21.8915
97.5111	21.9
97.5139	21.9075
97.5167	21.907
97.5194	21.9325
97.5222	21.93
97.525	21.9415
97.5278	21.941
97.5306	21.946
97.5333	21.95
97.5361	21.9625
97.5389	21.9525
97.5417	21.9595
97.5444	21.9735
97.5472	21.9775
97.55	21.982
97.5528	21.9765
97.5556	21.992
97.5583	21.993
97.5611	21.987
97.5639	21.991
97.5667	21.989
97.5694	21.958
97.5722	21.9535
97.575	21.952
97.5778	21.939
97.5806	21.9075
97.5833	21.881
97.5861	21.879
97.5889	21.8815
97.5917	21.8785
97.5944	21.8735
97.5972	21.8665
97.6	21.866
97.6028	21.8805
97.6056	21.877
97.6083	21.881
97.6111	21.8955
97.6139	21.8945
97.6167	21.91
97.6194	21.9255
97.6222	21.9355
97.625	21.927
97.6278	21.9365
97.6306	21.938
97.6333	21.9515
97.6361	21.9495
97.6389	21.9515
97.6417	21.951
97.6444	21.951
97.6472	21.9565
97.65	21.962
97.6528	21.9635
97.6556	21.975
97.6583	21.978
97.6611	21.9935
97.6639	21.9965
97.6667	21.996
97.6694	21.9975
97.6722	21.9965
97.675	21.9725
97.6778	21.9605
97.6806	21.9605
97.6833	21.95
97.6861	21.939
97.6889	21.904
97.6917	21.89
97.6944	21.8695
97.6972	21.8545
97.7	21.8445
97.7028	21.828
97.7056	21.8165
97.7083	21.8255
97.7111	21.818
97.7139	21.819
97.7167	21.829
97.7194	21.836
97.7222	21.8395
97.725	21.8625
97.7278	21.8815
97.7306	21.8885
97.7333	21.897
97.7361	21.9005
97.7389	21.912
97.7417	21.9155
97.7444	21.915
97.7472	21.923
97.75	21.9285
97.7528	21.9335
97.7556	21.932
97.7583	21.9255
97.7611	21.955
97.7639	21.963
97.7667	21.961
97.7694	21.962
97.7722	21.956
97.775	21.944
97.7778	21.932
97.7806	21.9265
97.7833	21.919
97.7861	21.911
97.7889	21.9105
97.7917	21.872
97.7944	21.8685
97.7972	21.8585
97.8	21.852
97.8028	21.8525
97.8056	21.8615
97.8083	21.867
97.8111	21.8595
97.8139	21.8675
97.8167	21.863
97.8194	21.8805
97.8222	21.884
97.825	21.9055
97.8278	21.9275
97.8306	21.9245
97.8333	21.9335
97.8361	21.931
97.8389	21.9325
97.8417	21.94
97.8444	21.943
97.8472	21.951
97.85	21.949
97.8528	21.9555
97.8556	21.9585
97.8583	21.947
97.8611	21.9705
97.8639	21.9665
97.8667	21.975
97.8694	21.9775
97.8722	21.977
97.875	21.979
97.8778	21.9865
97.8806	21.9935
97.8833	21.9985
97.8861	21.9975
97.8889	21.9685
97.8917	21.9685
97.8944	21.9545
97.8972	21.9515
97.9	21.95
97.9028	21.9205
97.9056	21.9125
97.9083	21.9
97.9111	21.8735
97.9139	21.873
97.9167	21.8705
97.9194	21.851
97.9222	21.848
97.925	21.8465
97.9278	21.8465
97.9306	21.848
97.9333	21.858
97.9361	21.8745
97.9389	21.8785
97.9417	21.89
97.9444	21.9025
97.9472	21.9055
97.95	21.9015
97.9528	21.909
97.9556	21.9105
97.9583	21.9035
97.9611	21.913
97.9639	21.914
97.9667	21.927
97.9694	21.939
97.9722	21.941
97.975	21.949
97.9778	21.942
97.9806	21.946
97.9833	21.9255
97.9861	21.9185
97.9889	21.899
97.9917	21.899
97.9944	21.8815
97.9972	21.8655
98	21.845
98.0028	21.8385
98.0056	21.8305
98.0083	21.829
98.0111	21.819
98.0139	21.839
98.0167	21.8305
98.0194	21.827
98.0222	21.843
98.025	21.84
98.0278	21.8515
98.0306	21.861
98.0333	21.8705
98.0361	21.8975
98.0389	21.8925
98.0417	21.901
98.0444	21.901
98.0472	21.9025
98.05	21.913
98.0528	21.912
98.0556	21.9145
98.0583	21.915
98.0611	21.928
98.0639	21.927
98.0667	21.922
98.0694	21.9365
98.0722	21.9465
98.075	21.9595
98.0778	21.9495
98.0806	21.952
98.0833	21.96
98.0861	21.9635
98.0889	21.9425
98.0917	21.9355
98.0944	21.9195
98.0972	21.9145
98.1	21.9125
98.1028	21.9045
98.1056	21.871
98.1083	21.871
98.1111	21.8535
98.1139	21.8675
98.1167	21.8735
98.1194	21.8715
98.1222	21.872
98.125	21.868
98.1278	21.8765
98.1306	21.8745
98.1333	21.8725
98.1361	21.878
98.1389	21.894
98.1417	21.8955
98.1444	21.905
98.1472	21.915
98.15	21.9095
98.1528	21.922
98.1556	21.9185
98.1583	21.9155
98.1611	21.9205
98.1639	21.9145
98.1667	21.9115
98.1694	21.9135
98.1722	21.923
98.175	21.924
98.1778	21.92
98.1806	21.9235
98.1833	21.9515
98.1861	21.948
98.1889	21.9445
98.1917	21.9505
98.1944	21.9325
98.1972	21.9245
98.2	21.9145
98.2028	21.911
98.2056	21.9095
98.2083	21.901
98.2111	21.8965
98.2139	21.896
98.2167	21.878
98.2194	21.864
98.2222	21.8525
98.225	21.853
98.2278	21.8535
98.2306	21.859
98.2333	21.851
98.2361	21.8575
98.2389	21.8655
98.2417	21.8865
98.2444	21.8965
98.2472	21.912
98.25	21.9095
98.2528	21.9125
98.2556	21.9215
98.2583	21.923
98.2611	21.9225
98.2639	21.933
98.2667	21.9285
98.2694	21.9375
98.2722	21.949
98.275	21.9565
98.2778	21.9635
98.2806	21.9485
98.2833	21.9375
98.2861	21.924
98.2889	21.916
98.2917	21.915
98.2944	21.879
98.2972	21.8605
98.3	21.882
98.3028	21.88
98.3056	21.8575
98.3083	21.858
98.3111	21.8545
98.3139	21.8475
98.3167	21.8715
98.3194	21.8595
98.3222	21.851
98.325	21.8575
98.3278	21.862
98.3306	21.8695
98.3333	21.8745
98.3361	21.897
98.3389	21.899
98.3417	21.902
98.3444	21.906
98.3472	21.916
98.35	21.9105
98.3528	21.921
98.3556	21.912
98.3583	21.915
98.3611	21.9215
98.3639	21.9225
98.3667	21.924
98.3694	21.9385
98.3722	21.9225
98.375	21.9395
98.3778	21.9435
98.3806	21.9605
98.3833	21.9595
98.3861	21.951
98.3889	21.9615
98.3917	21.937
98.3944	21.938
98.3972	21.9355
98.4	21.923
98.4028	21.9215
98.4056	21.921
98.4083	21.913
98.4111	21.907
98.4139	21.9015
98.4167	21.876
98.4194	21.873
98.4222	21.858
98.425	21.869
98.4278	21.8695
98.4306	21.8625
98.4333	21.884
98.4361	21.875
98.4389	21.907
98.4417	21.9115
98.4444	21.931
98.4472	21.9285
98.45	21.9395
98.4528	21.9385
98.4556	21.949
98.4583	21.938
98.4611	21.9545
98.4639	21.9335
98.4667	21.939
98.4694	21.9345
98.4722	21.936
98.475	21.947
98.4778	21.9445
98.4806	21.9435
98.4833	21.934
98.4861	21.922
98.4889	21.911
98.4917	21.91
98.4944	21.902
98.4972	21.903
98.5	21.8995
98.5028	21.8895
98.5056	21.8935
98.5083	21.89
98.5111	21.8795
98.5139	21.8665
98.5167	21.852
98.5194	21.862
98.5222	21.852
98.525	21.8445
98.5278	21.851
98.5306	21.861
98.5333	21.875
98.5361	21.876
98.5389	21.8915
98.5417	21.888
98.5444	21.899
98.5472	21.9045
98.55	21.9015
98.5528	21.904
98.5556	21.9115
98.5583	21.914
98.5611	21.9015
98.5639	21.9205
98.5667	21.914
98.5694	21.937
98.5722	21.942
98.575	21.949
98.5778	21.9215
98.5806	21.9305
98.5833	21.912
98.5861	21.908
98.5889	21.8945
98.5917	21.8875
98.5944	21.8585
98.5972	21.8465
98.6	21.8445
98.6028	21.8335
98.6056	21.815
98.6083	21.8035
98.6111	21.804
98.6139	21.8145
98.6167	21.833
98.6194	21.8435
98.6222	21.8435
98.625	21.8435
98.6278	21.8585
98.6306	21.8605
98.6333	21.8775
98.6361	21.895
98.6389	21.899
98.6417	21.9125
98.6444	21.9165
98.6472	21.9195
98.65	21.9245
98.6528	21.927
98.6556	21.916
98.6583	21.93
98.6611	21.929
98.6639	21.947
98.6667	21.953
98.6694	21.9615
98.6722	21.9545
98.675	21.944
98.6778	21.945
98.6806	21.9405
98.6833	21.9685
98.6861	21.979
98.6889	21.97
98.6917	21.9575
98.6944	21.947
98.6972	21.908
98.7	21.8895
98.7028	21.852
98.7056	21.8295
98.7083	21.821
98.7111	21.784
98.7139	21.7795
98.7167	21.772
98.7194	21.7615
98.7222	21.7645
98.725	21.767
98.7278	21.7645
98.7306	21.781
98.7333	21.7885
98.7361	21.7945
98.7389	21.823
98.7417	21.827
98.7444	21.839
98.7472	21.852
98.75	21.865
98.7528	21.889
98.7556	21.8885
98.7583	21.8965
98.7611	21.898
98.7639	21.895
98.7667	21.901
98.7694	21.903
98.7722	21.9145
98.775	21.9135
98.7778	21.9195
98.7806	21.94
98.7833	21.941
98.7861	21.9575
98.7889	21.949
98.7917	21.949
98.7944	21.946
98.7972	21.951
98.8	21.9535
98.8028	21.9465
98.8056	21.9235
98.8083	21.916
98.8111	21.908
98.8139	21.9065
98.8167	21.896
98.8194	21.898
98.8222	21.889
98.825	21.8845
98.8278	21.859
98.8306	21.8595
98.8333	21.8585
98.8361	21.8545
98.8389	21.8525
98.8417	21.8605
98.8444	21.873
98.8472	21.889
98.85	21.8985
98.8528	21.911
98.8556	21.908
98.8583	21.9125
98.8611	21.9115
98.8639	21.912
98.8667	21.912
98.8694	21.9175
98.8722	21.929
98.875	21.9285
98.8778	21.942
98.8806	21.9565
98.8833	21.9575
98.8861	21.9695
98.8889	21.9585
98.8917	21.973
98.8944	21.9665
98.8972	21.9745
98.9	21.979
98.9028	21.9695
98.9056	21.9715
98.9083	21.9755
98.9111	21.9775
98.9139	21.983
98.9167	21.946
98.9194	21.9495
98.9222	21.947
98.925	21.935
98.9278	21.927
98.9306	21.903
98.9333	21.876
98.9361	21.8755
98.9389	21.8505
98.9417	21.849
98.9444	21.8485
98.9472	21.8465
98.95	21.842
98.9528	21.841
98.9556	21.848
98.9583	21.853
98.9611	21.857
98.9639	21.853
98.9667	21.8855
98.9694	21.886
98.9722	21.895
98.975	21.9005
98.9778	21.8965
98.9806	21.906
98.9833	21.9095
98.9861	21.912
98.9889	21.905
98.9917	21.9085
98.9944	21.9095
98.9972	21.915
99	21.9205
99.0028	21.9165
99.0056	21.9155
99.0083	21.934
99.0111	21.948
99.0139	21.957
99.0167	21.9505
99.0194	21.96
99.0222	21.962
99.025	21.9485
99.0278	21.929
99.0306	21.913
99.0333	21.9
99.0361	21.867
99.0389	21.848
99.0417	21.8395
99.0444	21.7955
99.0472	21.7895
99.05	21.7745
99.0528	21.7805
99.0556	21.775
99.0583	21.7715
99.0611	21.778
99.0639	21.782
99.0667	21.7795
99.0694	21.799
99.0722	21.8005
99.075	21.8365
99.0778	21.845
99.0806	21.856
99.0833	21.858
99.0861	21.8915
99.0889	21.8995
99.0917	21.914
99.0944	21.914
99.0972	21.923
99.1	21.9275
99.1028	21.9245
99.1056	21.9255
99.1083	21.9315
99.1111	21.9445
99.1139	21.966
99.1167	21.9555
99.1194	21.9705
99.1222	21.9915
99.125	21.993
99.1278	21.9905
99.1306	21.9785
99.1333	21.9735
99.1361	21.937
99.1389	21.925
99.1417	21.92
99.1444	21.9155
99.1472	21.8655
99.15	21.859
99.1528	21.847
99.1556	21.8485
99.1583	21.855
99.1611	21.8335
99.1639	21.836
99.1667	21.8365
99.1694	21.8425
99.1722	21.8485
99.175	21.845
99.1778	21.8525
99.1806	21.8565
99.1833	21.8665
99.1861	21.868
99.1889	21.8905
99.1917	21.8975
99.1944	21.9045
99.1972	21.907
99.2	21.91
99.2028	21.915
99.2056	21.918
99.2083	21.9145
99.2111	21.9205
99.2139	21.9195
99.2167	21.9315
99.2194	21.924
99.2222	21.9285
99.225	21.943
99.2278	21.9585
99.2306	21.9625
99.2333	21.972
99.2361	21.9755
99.2389	21.9725
99.2417	21.972
99.2444	21.9765
99.2472	21.9675
99.25	21.965
99.2528	21.942
99.2556	21.924
99.2583	21.916
99.2611	21.9095
99.2639	21.8825
99.2667	21.8625
99.2694	21.869
99.2722	21.868
99.275	21.847
99.2778	21.8165
99.2806	21.8215
99.2833	21.843
99.2861	21.843
99.2889	21.863
99.2917	21.8545
99.2944	21.8485
99.2972	21.863
99.3	21.872
99.3028	21.8915
99.3056	21.8915
99.3083	21.8995
99.3111	21.9035
99.3139	21.9065
99.3167	21.8915
99.3194	21.8975
99.3222	21.8995
99.325	21.9015
99.3278	21.9035
99.3306	21.9015
99.3333	21.9
99.3361	21.9085
99.3389	21.9045
99.3417	21.919
99.3444	21.9305
99.3472	21.9395
99.35	21.941
99.3528	21.95
99.3556	21.9455
99.3583	21.95
99.3611	21.9355
99.3639	21.9365
99.3667	21.9005
99.3694	21.8995
99.3722	21.891
99.375	21.854
99.3778	21.834
99.3806	21.8215
99.3833	21.78
99.3861	21.783
99.3889	21.778
99.3917	21.7815
99.3944	21.782
99.3972	21.77
99.4	21.7775
99.4028	21.78
99.4056	21.789
99.4083	21.7965
99.4111	21.8215
99.4139	21.842
99.4167	21.845
99.4194	21.8585
99.4222	21.8615
99.425	21.896
99.4278	21.9095
99.4306	21.915
99.4333	21.9115
99.4361	21.922
99.4389	21.9275
99.4417	21.9295
99.4444	21.9345
99.4472	21.9355
99.45	21.951
99.4528	21.963
99.4556	21.9705
99.4583	21.996
99.4611	21.988
99.4639	21.9955
99.4667	21.995
99.4694	21.9865
99.4722	21.937
99.475	21.9475
99.4778	21.9285
99.4806	21.9205
99.4833	21.896
99.4861	21.8755
99.4889	21.856
99.4917	21.8505
99.4944	21.8405
99.4972	21.841
99.5	21.831
99.5028	21.8365
99.5056	21.8405
99.5083	21.8455
99.5111	21.8435
99.5139	21.8465
99.5167	21.8515
99.5194	21.8595
99.5222	21.8765
99.525	21.888
99.5278	21.8865
99.5306	21.8995
99.5333	21.9035
99.5361	21.908
99.5389	21.907
99.5417	21.911
99.5444	21.915
99.5472	21.9255
99.55	21.923
99.5528	21.92
99.5556	21.923
99.5583	21.946
99.5611	21.9435
99.5639	21.957
99.5667	21.9585
99.5694	21.9615
99.5722	21.9605
99.575	21.9615
99.5778	21.9615
99.5806	21.9505
99.5833	21.958
99.5861	21.927
99.5889	21.9155
99.5917	21.9055
99.5944	21.897
99.5972	21.866
99.6	21.847
99.6028	21.844
99.6056	21.833
99.6083	21.804
99.6111	21.804
99.6139	21.7955
99.6167	21.805
99.6194	21.8015
99.6222	21.841
99.625	21.8495
99.6278	21.853
99.6306	21.861
99.6333	21.863
99.6361	21.8745
99.6389	21.908
99.6417	21.928
99.6444	21.9385
99.6472	21.915
99.65	21.941
99.6528	21.923
99.6556	21.919
99.6583	21.921
99.6611	21.9145
99.6639	21.911
99.6667	21.9245
99.6694	21.9135
99.6722	21.923
99.675	21.927
99.6778	21.9145
99.6806	21.921
99.6833	21.95
99.6861	21.9395
99.6889	21.9425
99.6917	21.948
99.6944	21.9475
99.6972	21.9515
99.7	21.9405
99.7028	21.919
99.7056	21.8975
99.7083	21.892
99.7111	21.888
99.7139	21.8475
99.7167	21.838
99.7194	21.828
99.7222	21.7995
99.725	21.776
99.7278	21.7775
99.7306	21.7675
99.7333	21.7795
99.7361	21.7825
99.7389	21.7775
99.7417	21.813
99.7444	21.83
99.7472	21.829
99.75	21.84
99.7528	21.838
99.7556	21.8565
99.7583	21.8785
99.7611	21.8885
99.7639	21.898
99.7667	21.893
99.7694	21.901
99.7722	21.8985
99.775	21.9105
99.7778	21.9155
99.7806	21.9115
99.7833	21.912
99.7861	21.913
99.7889	21.91
99.7917	21.9235
99.7944	21.921
99.7972	21.927
99.8	21.934
99.8028	21.9455
99.8056	21.951
99.8083	21.956
99.8111	21.933
99.8139	21.9285
99.8167	21.922
99.8194	21.917
99.8222	21.907
99.825	21.876
99.8278	21.856
99.8306	21.85
99.8333	21.851
99.8361	21.8275
99.8389	21.815
99.8417	21.811
99.8444	21.802
99.8472	21.8145
99.85	21.822
99.8528	21.8495
99.8556	21.8545
99.8583	21.863
99.8611	21.862
99.8639	21.8805
99.8667	21.885
99.8694	21.92
99.8722	21.9275
99.875	21.943
99.8778	21.929
99.8806	21.9485
99.8833	21.948
99.8861	21.941
99.8889	21.95
99.8917	21.945
99.8944	21.9325
99.8972	21.936
99.9	21.9335
99.9028	21.9395
99.9056	21.9235
99.9083	21.937
99.9111	21.945
99.9139	21.957
99.9167	21.9645
99.9194	21.9635
99.9222	21.9495
99.925	21.9335
99.9278	21.9215
99.9306	21.9095
99.9333	21.8955
99.9361	21.87
99.9389	21.859
99.9417	21.8495
99.9444	21.835
99.9472	21.8055
99.95	21.807
99.9528	21.8055
99.9556	21.799
99.9583	21.8045
99.9611	21.811
99.9639	21.842
99.9667	21.85
99.9694	21.851
99.9722	21.872
99.975	21.8935
99.9778	21.8825
99.9806	21.918
99.9833	21.919
99.9861	21.9315
99.9889	21.914
99.9917	21.931
99.9944	21.953
99.9972	21.9415
100	21.944
100.003	21.928
100.006	21.924
100.008	21.9215
100.011	21.9295
100.014	21.9145
100.017	21.9175
100.019	21.9195
100.022	21.9215
100.025	21.9285
100.028	21.9485
100.031	21.955
100.033	21.9405
100.036	21.949
100.039	21.9445
100.042	21.9145
100.044	21.9005
100.047	21.89
100.05	21.895
100.053	21.8445
100.056	21.8365
100.058	21.8255
100.061	21.8205
100.064	21.802
100.067	21.7945
100.069	21.7825
100.072	21.7795
100.075	21.7925
100.078	21.827
100.081	21.8325
100.083	21.8275
100.086	21.8365
100.089	21.8505
100.092	21.8515
100.094	21.8795
100.097	21.8855
100.1	21.8855
100.103	21.902
100.106	21.8935
100.108	21.9015
100.111	21.9
100.114	21.906
100.117	21.9025
100.119	21.9095
100.122	21.907
100.125	21.91
100.128	21.9115
100.131	21.9155
100.133	21.922
100.136	21.9225
100.139	21.924
100.142	21.9205
100.144	21.9485
100.147	21.948
100.15	21.9445
100.153	21.9185
100.156	21.911
100.158	21.9165
100.161	21.905
100.164	21.9025
100.167	21.891
100.169	21.862
100.172	21.852
100.175	21.8515
100.178	21.8515
100.181	21.842
100.183	21.8485
100.186	21.839
100.189	21.847
100.192	21.8435
100.194	21.859
100.197	21.851
100.2	21.8685
100.203	21.872
100.206	21.91
100.208	21.9135
100.211	21.912
100.214	21.912
100.217	21.9195
100.219	21.9225
100.222	21.9215
100.225	21.925
100.228	21.9235
100.231	21.9455
100.233	21.945
100.236	21.9385
100.239	21.9605
100.242	21.974
100.244	21.9825
100.247	21.9885
100.25	21.985
100.253	21.979
100.256	21.974
100.258	21.96
100.261	21.9505
100.264	21.9245
100.267	21.901
100.269	21.8705
100.272	21.856
100.275	21.845
100.278	21.8105
100.281	21.8025
100.283	21.7895
100.286	21.786
100.289	21.794
100.292	21.7915
100.294	21.79
100.297	21.8035
100.3	21.8415
100.303	21.847
100.306	21.851
100.308	21.8555
100.311	21.865
100.314	21.8835
100.317	21.902
100.319	21.898
100.322	21.908
100.325	21.9035
100.328	21.912
100.331	21.9125
100.333	21.9105
100.336	21.9155
100.339	21.912
100.342	21.912
100.344	21.922
100.347	21.933
100.35	21.93
100.353	21.938
100.356	21.942
100.358	21.955
100.361	21.9525
100.364	21.9585
100.367	21.9535
100.369	21.9565
100.372	21.9465
100.375	21.926
100.378	21.9175
100.381	21.917
100.383	21.9005
100.386	21.892
100.389	21.8745
100.392	21.852
100.394	21.8535
100.397	21.8435
100.4	21.8435
100.403	21.8395
100.406	21.841
100.408	21.844
100.411	21.841
100.414	21.8495
100.417	21.85
100.419	21.852
100.422	21.8665
100.425	21.8615
100.428	21.875
100.431	21.9015
100.433	21.9025
100.436	21.9165
100.439	21.9115
100.442	21.9225
100.444	21.9265
100.447	21.921
100.45	21.935
100.453	21.941
100.456	21.9505
100.458	21.9585
100.461	21.961
100.464	21.972
100.467	21.9615
100.469	21.964
100.472	21.9675
100.475	21.9655
100.478	21.957
100.481	21.949
100.483	21.9295
100.486	21.9295
100.489	21.9065
100.492	21.903
100.494	21.895
100.497	21.8615
100.5	21.8465
100.503	21.8375
100.506	21.8135
100.508	21.8125
100.511	21.8005
100.514	21.8025
100.517	21.811
100.519	21.826
100.522	21.838
100.525	21.8365
100.528	21.8445
100.531	21.8515
100.533	21.8495
100.536	21.8465
100.539	21.8605
100.542	21.894
100.544	21.876
100.547	21.898
100.55	21.8885
100.553	21.8985
100.556	21.899
100.558	21.905
100.561	21.9135
100.564	21.9065
100.567	21.9145
100.569	21.908
100.572	21.913
100.575	21.9135
100.578	21.9115
100.581	21.9155
100.583	21.922
100.586	21.921
100.589	21.9235
100.592	21.951
100.594	21.9515
100.597	21.943
100.6	21.947
100.603	21.9305
100.606	21.913
100.608	21.912
100.611	21.921
100.614	21.9065
100.617	21.9105
100.619	21.8965
100.622	21.877
100.625	21.8655
100.628	21.853
100.631	21.8605
100.633	21.859
100.636	21.8505
100.639	21.853
100.642	21.861
100.644	21.8755
100.647	21.89
100.65	21.8905
100.653	21.9215
100.656	21.939
100.658	21.9275
100.661	21.932
100.664	21.9475
100.667	21.939
100.669	21.927
100.672	21.9255
100.675	21.913
100.678	21.9225
100.681	21.923
100.683	21.919
100.686	21.9455
100.689	21.94
100.692	21.9355
100.694	21.9415
100.697	21.9305
100.7	21.9195
100.703	21.9025
100.706	21.898
100.708	21.89
100.711	21.883
100.714	21.853
100.717	21.8405
100.719	21.833
100.722	21.8245
100.725	21.8305
100.728	21.827
100.731	21.828
100.733	21.8285
100.736	21.826
100.739	21.83
100.742	21.84
100.744	21.8355
100.747	21.847
100.75	21.8725
100.753	21.88
100.756	21.8845
100.758	21.8915
100.761	21.895
100.764	21.903
100.767	21.9055
100.769	21.9085
100.772	21.901
100.775	21.91
100.778	21.914
100.781	21.9125
100.783	21.911
100.786	21.918
100.789	21.9465
100.792	21.9435
100.794	21.9455
100.797	21.9285
100.8	21.934
100.803	21.919
100.806	21.908
100.808	21.912
100.811	21.8945
100.814	21.887
100.817	21.863
100.819	21.8565
100.822	21.849
100.825	21.8465
100.828	21.8405
100.831	21.839
100.833	21.8385
100.836	21.8405
100.839	21.849
100.842	21.854
100.844	21.858
100.847	21.8625
100.85	21.865
100.853	21.8895
100.856	21.8945
100.858	21.899
100.861	21.9065
100.864	21.9005
100.867	21.914
100.869	21.9095
100.872	21.913
100.875	21.9205
100.878	21.9205
100.881	21.924
100.883	21.9315
100.886	21.9275
100.889	21.9305
100.892	21.947
100.894	21.963
100.897	21.955
100.9	21.9485
100.903	21.9405
100.906	21.931
100.908	21.926
100.911	21.926
100.914	21.9235
100.917	21.8955
100.919	21.8655
100.922	21.8845
100.925	21.8755
100.928	21.865
100.931	21.8725
100.933	21.8775
100.936	21.883
100.939	21.885
100.942	21.8845
100.944	21.8835
100.947	21.886
100.95	21.872
100.953	21.8765
100.956	21.9005
100.958	21.893
100.961	21.896
100.964	21.8975
100.967	21.895
100.969	21.8925
100.972	21.8985
100.975	21.9055
100.978	21.907
100.981	21.911
100.983	21.901
100.986	21.9015
100.989	21.901
100.992	21.9135
100.994	21.9105
100.997	21.908
101	21.9235
101.003	21.9315
101.006	21.939
101.008	21.934
101.011	21.937
101.014	21.9205
101.017	21.9155
101.019	21.9015
101.022	21.8905
101.025	21.885
101.028	21.8575
101.031	21.8395
101.033	21.8285
101.036	21.8305
101.039	21.8215
101.042	21.8195
101.044	21.799
101.047	21.794
101.05	21.8205
101.053	21.8285
101.056	21.828
101.058	21.828
101.061	21.8375
101.064	21.8465
101.067	21.8535
101.069	21.889
101.072	21.897
101.075	21.8905
101.078	21.8985
101.081	21.9025
101.083	21.9025
101.086	21.9065
101.089	21.9075
101.092	21.9105
101.094	21.911
101.097	21.9135
101.1	21.914
101.103	21.916
101.106	21.9235
101.108	21.925
101.111	21.9325
101.114	21.944
101.117	21.949
101.119	21.9445
101.122	21.942
101.125	21.9425
101.128	21.9315
101.131	21.9255
101.133	21.9165
101.136	21.908
101.139	21.903
101.142	21.8875
101.144	21.861
101.147	21.851
101.15	21.848
101.153	21.8475
101.156	21.8415
101.158	21.8425
101.161	21.8475
101.164	21.8515
101.167	21.8465
101.169	21.8515
101.172	21.857
101.175	21.866
101.178	21.8625
101.181	21.887
101.183	21.8995
101.186	21.9195
101.189	21.921
101.192	21.942
101.194	21.95
101.197	21.943
101.2	21.9455
101.203	21.9505
101.206	21.951
101.208	21.9535
101.211	21.9635
101.214	21.948
101.217	21.9575
101.219	21.958
101.222	21.9585
101.225	21.9605
101.228	21.949
101.231	21.9255
101.233	21.9235
101.236	21.909
101.239	21.901
101.242	21.898
101.244	21.89
101.247	21.86
101.25	21.852
101.253	21.85
101.256	21.8375
101.258	21.8415
101.261	21.84
101.264	21.8395
101.267	21.8395
101.269	21.85
101.272	21.8495
101.275	21.8605
101.278	21.861
101.281	21.8895
101.283	21.891
101.286	21.899
101.289	21.9005
101.292	21.9105
101.294	21.908
101.297	21.913
101.3	21.915
101.303	21.9165
101.306	21.917
101.308	21.9205
101.311	21.9305
101.314	21.947
101.317	21.95
101.319	21.956
101.322	21.9485
101.325	21.949
101.328	21.93
101.331	21.9295
101.333	21.9195
101.336	21.913
101.339	21.9095
101.342	21.8985
101.344	21.899
101.347	21.8645
101.35	21.8605
101.353	21.8545
101.356	21.858
101.358	21.8495
101.361	21.8505
101.364	21.8585
101.367	21.861
101.369	21.8665
101.372	21.8675
101.375	21.8805
101.378	21.9225
101.381	21.9275
101.383	21.9285
101.386	21.943
101.389	21.922
101.392	21.924
101.394	21.9295
101.397	21.9235
101.4	21.9165
101.403	21.9165
101.406	21.9185
101.408	21.941
101.411	21.927
101.414	21.9485
101.417	21.9485
101.419	21.927
101.422	21.912
101.425	21.9065
101.428	21.904
101.431	21.901
101.433	21.8905
101.436	21.89
101.439	21.89
101.442	21.8745
101.444	21.85
101.447	21.8495
101.45	21.8355
101.453	21.832
101.456	21.838
101.458	21.8375
101.461	21.8415
101.464	21.8555
101.467	21.874
101.469	21.8825
101.472	21.883
101.475	21.894
101.478	21.899
101.481	21.8995
101.483	21.9025
101.486	21.901
101.489	21.908
101.492	21.905
101.494	21.922
101.497	21.9225
101.5	21.949
101.503	21.948
101.506	21.9525
101.508	21.9375
101.511	21.9175
101.514	21.913
101.517	21.905
101.519	21.902
101.522	21.886
101.525	21.852
101.528	21.8505
101.531	21.8405
101.533	21.837
101.536	21.839
101.539	21.838
101.542	21.8365
101.544	21.831
101.547	21.8405
101.55	21.842
101.553	21.855
101.556	21.85
101.558	21.854
101.561	21.8745
101.564	21.901
101.567	21.907
101.569	21.912
101.572	21.9095
101.575	21.9115
101.578	21.923
101.581	21.9265
101.583	21.9305
101.586	21.925
101.589	21.924
101.592	21.927
101.594	21.943
101.597	21.9555
101.6	21.9525
101.603	21.964
101.606	21.9685
101.608	21.989
101.611	21.971
101.614	21.9505
101.617	21.938
101.619	21.9235
101.622	21.92
101.625	21.9045
101.628	21.894
101.631	21.871
101.633	21.8515
101.636	21.841
101.639	21.841
101.642	21.84
101.644	21.84
101.647	21.8245
101.65	21.83
101.653	21.827
101.656	21.83
101.658	21.835
101.661	21.839
101.664	21.845
101.667	21.8785
101.669	21.882
101.672	21.8895
101.675	21.8875
101.678	21.896
101.681	21.889
101.683	21.8965
101.686	21.9
101.689	21.9025
101.692	21.904
101.694	21.9105
101.697	21.9065
101.7	21.9165
101.703	21.916
101.706	21.942
101.708	21.9375
101.711	21.9405
101.714	21.946
101.717	21.9415
101.719	21.9265
101.722	21.915
101.725	21.904
101.728	21.8975
101.731	21.9
101.733	21.898
101.736	21.852
101.739	21.8495
101.742	21.838
101.744	21.838
101.747	21.84
101.75	21.8385
101.753	21.8395
101.756	21.8395
101.758	21.8365
101.761	21.8505
101.764	21.852
101.767	21.862
101.769	21.869
101.772	21.889
101.775	21.8975
101.778	21.9035
101.781	21.9005
101.783	21.9015
101.786	21.921
101.789	21.9165
101.792	21.912
101.794	21.9215
101.797	21.925
101.8	21.925
101.803	21.934
101.806	21.94
101.808	21.9435
101.811	21.9595
101.814	21.962
101.817	21.97
101.819	21.9645
101.822	21.965
101.825	21.9635
101.828	21.9505
101.831	21.958
101.833	21.9285
101.836	21.9175
101.839	21.9035
101.842	21.891
101.844	21.893
101.847	21.873
101.85	21.8575
101.853	21.8635
101.856	21.8495
101.858	21.839
101.861	21.8515
101.864	21.8405
101.867	21.8765
101.869	21.8785
101.872	21.89
101.875	21.8925
101.878	21.891
101.881	21.901
101.883	21.905
101.886	21.8995
101.889	21.899
101.892	21.9055
101.894	21.913
101.897	21.9145
101.9	21.9225
101.903	21.924
101.906	21.938
101.908	21.938
101.911	21.937
101.914	21.928
101.917	21.908
101.919	21.905
101.922	21.8955
101.925	21.893
101.928	21.873
101.931	21.8435
101.933	21.841
101.936	21.829
101.939	21.825
101.942	21.813
101.944	21.8285
101.947	21.8245
101.95	21.8285
101.953	21.832
101.956	21.838
101.958	21.835
101.961	21.851
101.964	21.8435
101.967	21.8605
101.969	21.8705
101.972	21.891
101.975	21.9
101.978	21.9075
101.981	21.904
101.983	21.905
101.986	21.8995
101.989	21.9125
101.992	21.913
101.994	21.9115
101.997	21.9105
102	21.9185
102.003	21.923
102.006	21.923
102.008	21.923
102.011	21.949
102.014	21.956
102.017	21.9505
102.019	21.9615
102.022	21.939
102.025	21.9215
102.028	21.9125
102.031	21.9245
102.033	21.92
102.036	21.9135
102.039	21.914
102.042	21.9015
102.044	21.883
102.047	21.8715
102.05	21.879
102.053	21.8635
102.056	21.8835
102.058	21.889
102.061	21.8845
102.064	21.8995
102.067	21.924
102.069	21.92
102.072	21.9345
102.075	21.9385
102.078	21.9435
102.081	21.948
102.083	21.9215
102.086	21.9215
102.089	21.9215
102.092	21.9255
102.094	21.928
102.097	21.9345
102.1	21.9525
102.103	21.9615
102.106	21.9545
102.108	21.932
102.111	21.9235
102.114	21.91
102.117	21.8975
102.119	21.887
102.122	21.849
102.125	21.843
102.128	21.84
102.131	21.8355
102.133	21.797
102.136	21.792
102.139	21.7995
102.142	21.798
102.144	21.8045
102.147	21.839
102.15	21.8415
102.153	21.846
102.156	21.85
102.158	21.8615
102.161	21.862
102.164	21.8875
102.167	21.895
102.169	21.896
102.172	21.8995
102.175	21.908
102.178	21.914
102.181	21.9065
102.183	21.9155
102.186	21.9115
102.189	21.9125
102.192	21.913
102.194	21.924
102.197	21.9165
102.2	21.9175
102.203	21.937
102.206	21.932
102.208	21.9325
102.211	21.947
102.214	21.9585
102.217	21.9615
102.219	21.9725
102.222	21.972
102.225	21.968
102.228	21.9715
102.231	21.9485
102.233	21.966
102.236	21.9455
102.239	21.9345
102.242	21.943
102.244	21.9445
102.247	21.9405
102.25	21.9355
102.253	21.9285
102.256	21.9325
102.258	21.913
102.261	21.8875
102.264	21.884
102.267	21.8805
102.269	21.8745
102.272	21.867
102.275	21.904
102.278	21.89
102.281	21.8985
102.283	21.899
102.286	21.9015
102.289	21.9095
102.292	21.902
102.294	21.909
102.297	21.908
102.3	21.9165
102.303	21.907
102.306	21.9185
102.308	21.9325
102.311	21.9265
102.314	21.937
102.317	21.93
102.319	21.924
102.322	21.9105
102.325	21.8995
102.328	21.902
102.331	21.8885
102.333	21.8755
102.336	21.838
102.339	21.84
102.342	21.8275
102.344	21.8285
102.347	21.825
102.35	21.8295
102.353	21.822
102.356	21.8235
102.358	21.829
102.361	21.8315
102.364	21.833
102.367	21.842
102.369	21.847
102.372	21.8645
102.375	21.8775
102.378	21.89
102.381	21.901
102.383	21.909
102.386	21.895
102.389	21.9025
102.392	21.9095
102.394	21.91
102.397	21.906
102.4	21.922
102.403	21.921
102.406	21.924
102.408	21.935
102.411	21.943
102.414	21.944
102.417	21.9495
102.419	21.9565
102.422	21.948
102.425	21.9195
102.428	21.913
102.431	21.9
102.433	21.901
102.436	21.89
102.439	21.863
102.442	21.8445
102.444	21.847
102.447	21.8385
102.45	21.84
102.453	21.837
102.456	21.8475
102.458	21.84
102.461	21.853
102.464	21.844
102.467	21.862
102.469	21.87
102.472	21.872
102.475	21.8965
102.478	21.899
102.481	21.9115
102.483	21.9075
102.486	21.917
102.489	21.9245
102.492	21.924
102.494	21.9385
102.497	21.926
102.5	21.9315
102.503	21.9305
102.506	21.9515
102.508	21.955
102.511	21.961
102.514	21.968
102.517	21.9605
102.519	21.9605
102.522	21.9685
102.525	21.9605
102.528	21.9615
102.531	21.9175
102.533	21.9195
102.536	21.9115
102.539	21.9045
102.542	21.901
102.544	21.886
102.547	21.855
102.55	21.8475
102.553	21.838
102.556	21.8395
102.558	21.835
102.561	21.835
102.564	21.834
102.567	21.8405
102.569	21.83
102.572	21.845
102.575	21.844
102.578	21.848
102.581	21.851
102.583	21.8725
102.586	21.8895
102.589	21.8925
102.592	21.8985
102.594	21.903
102.597	21.905
102.6	21.913
102.603	21.9125
102.606	21.9045
102.608	21.909
102.611	21.911
102.614	21.9125
102.617	21.9245
102.619	21.928
102.622	21.947
102.625	21.9445
102.628	21.953
102.631	21.948
102.633	21.948
102.636	21.951
102.639	21.9255
102.642	21.914
102.644	21.911
102.647	21.912
102.65	21.901
102.653	21.885
102.656	21.857
102.658	21.8535
102.661	21.84
102.664	21.843
102.667	21.84
102.669	21.8405
102.672	21.8405
102.675	21.8565
102.678	21.85
102.681	21.8595
102.683	21.8625
102.686	21.8745
102.689	21.887
102.692	21.9025
102.694	21.9095
102.697	21.916
102.7	21.909
102.703	21.9195
102.706	21.9255
102.708	21.931
102.711	21.9245
102.714	21.9425
102.717	21.939
102.719	21.9435
102.722	21.9675
102.725	21.973
102.728	21.9795
102.731	21.991
102.733	21.978
102.736	21.9765
102.739	21.9435
102.742	21.9475
102.744	21.925
102.747	21.9185
102.75	21.9045
102.753	21.904
102.756	21.89
102.758	21.858
102.761	21.848
102.764	21.841
102.767	21.842
102.769	21.8455
102.772	21.842
102.775	21.853
102.778	21.853
102.781	21.863
102.783	21.882
102.786	21.893
102.789	21.891
102.792	21.902
102.794	21.907
102.797	21.913
102.8	21.91
102.803	21.9115
102.806	21.917
102.808	21.9245
102.811	21.93
102.814	21.954
102.817	21.947
102.819	21.947
102.822	21.936
102.825	21.9225
102.828	21.9095
102.831	21.9105
102.833	21.897
102.836	21.864
102.839	21.85
102.842	21.844
102.844	21.83
102.847	21.8285
102.85	21.805
102.853	21.802
102.856	21.8015
102.858	21.829
102.861	21.833
102.864	21.8395
102.867	21.8455
102.869	21.8505
102.872	21.863
102.875	21.866
102.878	21.8675
102.881	21.894
102.883	21.8975
102.886	21.904
102.889	21.909
102.892	21.9015
102.894	21.918
102.897	21.9045
102.9	21.9195
102.903	21.9215
102.906	21.9215
102.908	21.923
102.911	21.925
102.914	21.9235
102.917	21.93
102.919	21.942
102.922	21.9335
102.925	21.941
102.928	21.9335
102.931	21.962
102.933	21.965
102.936	21.9685
102.939	21.9635
102.942	21.9675
102.944	21.9515
102.947	21.954
102.95	21.9485
102.953	21.927
102.956	21.9115
102.958	21.8995
102.961	21.8745
102.964	21.854
102.967	21.8515
102.969	21.844
102.972	21.838
102.975	21.8395
102.978	21.83
102.981	21.836
102.983	21.841
102.986	21.844
102.989	21.8515
102.992	21.8625
102.994	21.876
102.997	21.8895
103	21.878
103.003	21.893
103.006	21.898
103.008	21.9
103.011	21.9005
103.014	21.9025
103.017	21.9095
103.019	21.9115
103.022	21.924
103.025	21.9425
103.028	21.951
103.031	21.963
103.033	21.9515
103.036	21.9475
103.039	21.9205
103.042	21.91
103.044	21.9105
103.047	21.9015
103.05	21.8925
103.053	21.8625
103.056	21.8505
103.058	21.847
103.061	21.843
103.064	21.847
103.067	21.839
103.069	21.838
103.072	21.836
103.075	21.8455
103.078	21.8495
103.081	21.854
103.083	21.861
103.086	21.8685
103.089	21.875
103.092	21.8995
103.094	21.906
103.097	21.914
103.1	21.9185
103.103	21.9445
103.106	21.9415
103.108	21.9495
103.111	21.952
103.114	21.957
103.117	21.9415
103.119	21.96
103.122	21.9425
103.125	21.9395
103.128	21.944
103.131	21.9535
103.133	21.95
103.136	21.952
103.139	21.949
103.142	21.9405
103.144	21.939
103.147	21.918
103.15	21.903
103.153	21.901
103.156	21.896
103.158	21.897
103.161	21.89
103.164	21.8795
103.167	21.851
103.169	21.836
103.172	21.8365
103.175	21.8395
103.178	21.8405
103.181	21.8395
103.183	21.848
103.186	21.8525
103.189	21.8615
103.192	21.88
103.194	21.88
103.197	21.889
103.2	21.8975
103.203	21.901
103.206	21.8975
103.208	21.9005
103.211	21.901
103.214	21.9015
103.217	21.9015
103.219	21.9115
103.222	21.905
103.225	21.921
103.228	21.926
103.231	21.949
103.233	21.935
103.236	21.9365
103.239	21.932
103.242	21.9085
103.244	21.9075
103.247	21.9055
103.25	21.8955
103.253	21.8875
103.256	21.8485
103.258	21.8495
103.261	21.8375
103.264	21.837
103.267	21.837
103.269	21.8355
103.272	21.826
103.275	21.8385
103.278	21.8365
103.281	21.839
103.283	21.8445
103.286	21.851
103.289	21.8665
103.292	21.8895
103.294	21.891
103.297	21.8935
103.3	21.899
103.303	21.9045
103.306	21.905
103.308	21.911
103.311	21.9115
103.314	21.912
103.317	21.917
103.319	21.912
103.322	21.9195
103.325	21.9205
103.328	21.9225
103.331	21.9355
103.333	21.9495
103.336	21.954
103.339	21.946
103.342	21.956
103.344	21.941
103.347	21.93
103.35	21.916
103.353	21.9195
103.356	21.9145
103.358	21.907
103.361	21.8745
103.364	21.865
103.367	21.8525
103.369	21.8615
103.372	21.86
103.375	21.8485
103.378	21.856
103.381	21.854
103.383	21.857
103.386	21.8735
103.389	21.8665
103.392	21.8725
103.394	21.895
103.397	21.915
103.4	21.9135
103.403	21.9265
103.406	21.921
103.408	21.939
103.411	21.932
103.414	21.953
103.417	21.938
103.419	21.9445
103.422	21.9535
103.425	21.9485
103.428	21.937
103.431	21.9485
103.433	21.9405
103.436	21.931
103.439	21.9575
103.442	21.9495
103.444	21.9555
103.447	21.9525
103.45	21.951
103.453	21.9225
103.456	21.912
103.458	21.914
103.461	21.8985
103.464	21.8935
103.467	21.863
103.469	21.853
103.472	21.8435
103.475	21.8305
103.478	21.837
103.481	21.837
103.483	21.838
103.486	21.84
103.489	21.831
103.492	21.831
103.494	21.84
103.497	21.8475
103.5	21.8565
103.503	21.8565
103.506	21.881
103.508	21.8945
103.511	21.9
103.514	21.904
103.517	21.9105
103.519	21.9045
103.522	21.9015
103.525	21.9095
103.528	21.91
103.531	21.912
103.533	21.9105
103.536	21.9125
103.539	21.923
103.542	21.924
103.544	21.936
103.547	21.9445
103.55	21.945
103.553	21.949
103.556	21.953
103.558	21.9465
103.561	21.9235
103.564	21.9175
103.567	21.919
103.569	21.915
103.572	21.8905
103.575	21.8785
103.578	21.853
103.581	21.8495
103.583	21.847
103.586	21.8415
103.589	21.8395
103.592	21.84
103.594	21.8385
103.597	21.8385
103.6	21.8455
103.603	21.859
103.606	21.8535
103.608	21.8755
103.611	21.89
103.614	21.907
103.617	21.9095
103.619	21.9155
103.622	21.9115
103.625	21.923
103.628	21.9245
103.631	21.9235
103.633	21.923
103.636	21.9295
103.639	21.937
103.642	21.942
103.644	21.958
103.647	21.9695
103.65	21.9735
103.653	21.98
103.656	21.9545
103.658	21.95
103.661	21.9245
103.664	21.9155
103.667	21.9035
103.669	21.8745
103.672	21.852
103.675	21.8485
103.678	21.8325
103.681	21.836
103.683	21.829
103.686	21.828
103.689	21.8265
103.692	21.828
103.694	21.827
103.697	21.8295
103.7	21.8365
103.703	21.842
103.706	21.8445
103.708	21.8515
103.711	21.8775
103.714	21.882
103.717	21.887
103.719	21.8955
103.722	21.898
103.725	21.8965
103.728	21.8985
103.731	21.8945
103.733	21.9005
103.736	21.9005
103.739	21.9105
103.742	21.9085
103.744	21.935
103.747	21.9365
103.75	21.939
103.753	21.934
103.756	21.948
103.758	21.95
103.761	21.9405
103.764	21.9125
103.767	21.9055
103.769	21.9045
103.772	21.9
103.775	21.895
103.778	21.881
103.781	21.8885
103.783	21.8545
103.786	21.843
103.789	21.8485
103.792	21.8485
103.794	21.8325
103.797	21.8495
103.8	21.847
103.803	21.8585
103.806	21.8585
103.808	21.864
103.811	21.888
103.814	21.898
103.817	21.8975
103.819	21.9065
103.822	21.9115
103.825	21.905
103.828	21.912
103.831	21.9125
103.833	21.913
103.836	21.9185
103.839	21.9225
103.842	21.937
103.844	21.951
103.847	21.9455
103.85	21.9525
103.853	21.9635
103.856	21.9505
103.858	21.935
103.861	21.9285
103.864	21.911
103.867	21.911
103.869	21.9045
103.872	21.8955
103.875	21.8765
103.878	21.871
103.881	21.8565
103.883	21.8575
103.886	21.8555
103.889	21.858
103.892	21.8585
103.894	21.863
103.897	21.8685
103.9	21.886
103.903	21.897
103.906	21.917
103.908	21.931
103.911	21.9345
103.914	21.9405
103.917	21.951
103.919	21.9485
103.922	21.9605
103.925	21.9565
103.928	21.9445
103.931	21.941
103.933	21.958
103.936	21.9595
103.939	21.9665
103.942	21.9525
103.944	21.9465
103.947	21.916
103.95	21.914
103.953	21.897
103.956	21.892
103.958	21.8705
103.961	21.8475
103.964	21.846
103.967	21.829
103.969	21.8215
103.972	21.8155
103.975	21.798
103.978	21.796
103.981	21.8135
103.983	21.8265
103.986	21.8285
103.989	21.835
103.992	21.836
103.994	21.842
103.997	21.8465
104	21.8745
104.003	21.8765
104.006	21.8855
104.008	21.889
104.011	21.89
104.014	21.8895
104.017	21.8995
104.019	21.899
104.022	21.901
104.025	21.902
104.028	21.903
104.031	21.9045
104.033	21.9065
104.036	21.9195
104.039	21.913
104.042	21.9235
104.044	21.952
104.047	21.9385
104.05	21.9415
104.053	21.9385
104.056	21.9165
104.058	21.901
104.061	21.911
104.064	21.9065
104.067	21.9065
104.069	21.89
104.072	21.8815
104.075	21.858
104.078	21.8475
104.081	21.8425
104.083	21.8455
104.086	21.8515
104.089	21.8485
104.092	21.85
104.094	21.8555
104.097	21.8635
104.1	21.871
104.103	21.8925
104.106	21.895
104.108	21.898
104.111	21.9035
104.114	21.913
104.117	21.919
104.119	21.922
104.122	21.9205
104.125	21.9275
104.128	21.927
104.131	21.935
104.133	21.939
104.136	21.956
104.139	21.967
104.142	21.9625
104.144	21.976
104.147	21.9685
104.15	21.94
104.153	21.9445
104.156	21.9435
104.158	21.924
104.161	21.92
104.164	21.904
104.167	21.883
104.169	21.876
104.172	21.8805
104.175	21.874
104.178	21.876
104.181	21.874
104.183	21.86
104.186	21.866
104.189	21.856
104.192	21.856
104.194	21.855
104.197	21.8585
104.2	21.873
104.203	21.8965
104.206	21.8955
104.208	21.9025
104.211	21.899
104.214	21.9085
104.217	21.905
104.219	21.91
104.222	21.912
104.225	21.911
104.228	21.92
104.231	21.913
104.233	21.9225
104.236	21.9225
104.239	21.9225
104.242	21.9235
104.244	21.9485
104.247	21.951
104.25	21.9495
104.253	21.951
104.256	21.9465
104.258	21.9415
104.261	21.9205
104.264	21.9235
104.267	21.903
104.269	21.914
104.272	21.9115
104.275	21.912
104.278	21.9055
104.281	21.8995
104.283	21.8945
104.286	21.8885
104.289	21.8815
104.292	21.857
104.294	21.8565
104.297	21.8625
104.3	21.864
104.303	21.8585
104.306	21.8855
104.308	21.892
104.311	21.8865
104.314	21.9005
104.317	21.907
104.319	21.9135
104.322	21.911
104.325	21.9145
104.328	21.917
104.331	21.9195
104.333	21.9175
104.336	21.924
104.339	21.924
104.342	21.9355
104.344	21.931
104.347	21.9495
104.35	21.96
104.353	21.9595
104.356	21.945
104.358	21.9235
104.361	21.9235
104.364	21.923
104.367	21.902
104.369	21.8845
104.372	21.869
104.375	21.8525
104.378	21.853
104.381	21.8565
104.383	21.843
104.386	21.845
104.389	21.851
104.392	21.8785
104.394	21.876
104.397	21.8685
104.4	21.8735
104.403	21.8875
104.406	21.8715
104.408	21.891
104.411	21.9045
104.414	21.9095
104.417	21.917
104.419	21.9125
104.422	21.917
104.425	21.9145
104.428	21.925
104.431	21.9155
104.433	21.9175
104.436	21.915
104.439	21.922
104.442	21.9215
104.444	21.923
104.447	21.949
104.45	21.9515
104.453	21.95
104.456	21.9505
104.458	21.9525
104.461	21.9185
104.464	21.911
104.467	21.913
104.469	21.9085
104.472	21.9055
104.475	21.9035
104.478	21.888
104.481	21.892
104.483	21.8615
104.486	21.863
104.489	21.8535
104.492	21.8525
104.494	21.8615
104.497	21.86
104.5	21.8625
104.503	21.877
104.506	21.8885
104.508	21.8945
104.511	21.9025
104.514	21.907
104.517	21.9055
104.519	21.912
104.522	21.912
104.525	21.919
104.528	21.917
104.531	21.9335
104.533	21.9295
104.536	21.925
104.539	21.9305
104.542	21.9445
104.544	21.957
104.547	21.9605
104.55	21.9405
104.553	21.933
104.556	21.9235
104.558	21.9275
104.561	21.9075
104.564	21.9045
104.567	21.882
104.569	21.87
104.572	21.8535
104.575	21.869
104.578	21.8645
104.581	21.8635
104.583	21.858
104.586	21.863
104.589	21.851
104.592	21.8575
104.594	21.8565
104.597	21.8675
104.6	21.866
104.603	21.8715
104.606	21.888
104.608	21.897
104.611	21.905
104.614	21.899
104.617	21.901
104.619	21.9085
104.622	21.9115
104.625	21.915
104.628	21.908
104.631	21.917
104.633	21.92
104.636	21.9185
104.639	21.9235
104.642	21.941
104.644	21.9475
104.647	21.946
104.65	21.9265
104.653	21.9095
104.656	21.9
104.658	21.906
104.661	21.9015
104.664	21.8905
104.667	21.845
104.669	21.8375
104.672	21.829
104.675	21.8315
104.678	21.832
104.681	21.84
104.683	21.833
104.686	21.834
104.689	21.8315
104.692	21.8305
104.694	21.8395
104.697	21.8405
104.7	21.843
104.703	21.8595
104.706	21.8675
104.708	21.8875
104.711	21.8965
104.714	21.9005
104.717	21.894
104.719	21.901
104.722	21.903
104.725	21.9115
104.728	21.9105
104.731	21.911
104.733	21.912
104.736	21.914
104.739	21.913
104.742	21.9185
104.744	21.911
104.747	21.9265
104.75	21.9195
104.753	21.929
104.756	21.936
104.758	21.943
104.761	21.95
104.764	21.9435
104.767	21.9285
104.769	21.9195
104.772	21.9145
104.775	21.911
104.778	21.9005
104.781	21.8955
104.783	21.8775
104.786	21.87
104.789	21.8535
104.792	21.8545
104.794	21.8545
104.797	21.854
104.8	21.8545
104.803	21.8635
104.806	21.8625
104.808	21.8685
104.811	21.895
104.814	21.909
104.817	21.912
104.819	21.9085
104.822	21.923
104.825	21.9195
104.828	21.928
104.831	21.921
104.833	21.9235
104.836	21.9385
104.839	21.9405
104.842	21.958
104.844	21.976
104.847	21.983
104.85	21.9855
104.853	21.978
104.856	21.9465
104.858	21.933
104.861	21.921
104.864	21.9035
104.867	21.899
104.869	21.8755
104.872	21.851
104.875	21.8405
104.878	21.832
104.881	21.8345
104.883	21.817
104.886	21.811
104.889	21.8185
104.892	21.824
104.894	21.832
104.897	21.8305
104.9	21.8355
104.903	21.84
104.906	21.849
104.908	21.8775
104.911	21.883
104.914	21.8905
104.917	21.8915
104.919	21.8975
104.922	21.901
104.925	21.8995
104.928	21.905
104.931	21.902
104.933	21.9115
104.936	21.9
104.939	21.912
104.942	21.915
104.944	21.935
104.947	21.938
104.95	21.9385
104.953	21.934
104.956	21.918
104.958	21.91
104.961	21.8995
104.964	21.893
104.967	21.883
104.969	21.8455
104.972	21.8425
104.975	21.8285
104.978	21.839
104.981	21.8275
104.983	21.824
104.986	21.83
104.989	21.8405
104.992	21.8315
104.994	21.8375
104.997	21.8425
105	21.843
105.003	21.851
105.006	21.857
105.008	21.88
105.011	21.8995
105.014	21.8985
105.017	21.8985
105.019	21.9085
105.022	21.9115
105.025	21.911
105.028	21.9105
105.031	21.918
105.033	21.924
105.036	21.927
105.039	21.9325
105.042	21.9515
105.044	21.949
105.047	21.938
105.05	21.9285
105.053	21.92
105.056	21.9135
105.058	21.9075
105.061	21.903
105.064	21.8935
105.067	21.866
105.069	21.8525
105.072	21.8485
105.075	21.846
105.078	21.8385
105.081	21.8455
105.083	21.8495
105.086	21.8465
105.089	21.8565
105.092	21.8565
105.094	21.8625
105.097	21.8715
105.1	21.874
105.103	21.8985
105.106	21.895
105.108	21.912
105.111	21.9155
105.114	21.918
105.117	21.925
105.119	21.9455
105.122	21.937
105.125	21.9355
105.128	21.937
105.131	21.937
105.133	21.932
105.136	21.96
105.139	21.9445
105.142	21.933
105.144	21.9425
105.147	21.9385
105.15	21.965
105.153	21.9495
105.156	21.9605
105.158	21.9675
105.161	21.9665
105.164	21.9615
105.167	21.949
105.169	21.9385
105.172	21.924
105.175	21.914
105.178	21.9185
105.181	21.913
105.183	21.905
105.186	21.886
105.189	21.8695
105.192	21.8725
105.194	21.86
105.197	21.8645
105.2	21.8625
105.203	21.8625
105.206	21.865
105.208	21.886
105.211	21.9155
105.214	21.918
105.217	21.9385
105.219	21.9225
105.222	21.922
105.225	21.926
105.228	21.9235
105.231	21.9355
105.233	21.9265
105.236	21.917
105.239	21.9275
105.242	21.932
105.244	21.949
105.247	21.9635
105.25	21.951
105.253	21.948
105.256	21.9385
105.258	21.923
105.261	21.9135
105.264	21.9115
105.267	21.8975
105.269	21.8605
105.272	21.8495
105.275	21.8365
105.278	21.84
105.281	21.826
105.283	21.825
105.286	21.81
105.289	21.817
105.292	21.823
105.294	21.8365
105.297	21.837
105.3	21.8475
105.303	21.8425
105.306	21.8505
105.308	21.859
105.311	21.86
105.314	21.886
105.317	21.8945
105.319	21.9005
105.322	21.9015
105.325	21.9015
105.328	21.902
105.331	21.9105
105.333	21.9085
105.336	21.9025
105.339	21.911
105.342	21.9115
105.344	21.9125
105.347	21.9125
105.35	21.9125
105.353	21.9125
105.356	21.9165
105.358	21.9255
105.361	21.9335
105.364	21.95
105.367	21.9385
105.369	21.955
105.372	21.944
105.375	21.957
105.378	21.944
105.381	21.9445
105.383	21.9365
105.386	21.916
105.389	21.909
105.392	21.889
105.394	21.859
105.397	21.854
105.4	21.8455
105.403	21.8465
105.406	21.8315
105.408	21.82
105.411	21.804
105.414	21.815
105.417	21.819
105.419	21.8435
105.422	21.8525
105.425	21.873
105.428	21.8715
105.431	21.8835
105.433	21.888
105.436	21.9305
105.439	21.9275
105.442	21.9385
105.444	21.9255
105.447	21.945
105.45	21.938
105.453	21.925
105.456	21.914
105.458	21.9185
105.461	21.9105
105.464	21.9165
105.467	21.917
105.469	21.9205
105.472	21.921
105.475	21.925
105.478	21.9295
105.481	21.935
105.483	21.9475
105.486	21.9605
105.489	21.947
105.492	21.9395
105.494	21.9455
105.497	21.914
105.5	21.904
105.503	21.906
105.506	21.9
105.508	21.8905
105.511	21.878
105.514	21.8495
105.517	21.84
105.519	21.839
105.522	21.8325
105.525	21.8265
105.528	21.828
105.531	21.829
105.533	21.8315
105.536	21.8345
105.539	21.8415
105.542	21.8415
105.544	21.8535
105.547	21.8855
105.55	21.8835
105.553	21.889
105.556	21.8915
105.558	21.899
105.561	21.9
105.564	21.901
105.567	21.914
105.569	21.8985
105.572	21.917
105.575	21.91
105.578	21.903
105.581	21.911
105.583	21.915
105.586	21.937
105.589	21.9475
105.592	21.9385
105.594	21.9465
105.597	21.9185
105.6	21.91
105.603	21.9085
105.606	21.9015
105.608	21.886
105.611	21.853
105.614	21.8435
105.617	21.8375
105.619	21.829
105.622	21.833
105.625	21.82
105.628	21.83
105.631	21.838
105.633	21.84
105.636	21.8395
105.639	21.8395
105.642	21.8455
105.644	21.8545
105.647	21.869
105.65	21.8875
105.653	21.8995
105.656	21.9015
105.658	21.899
105.661	21.912
105.664	21.9115
105.667	21.9135
105.669	21.9115
105.672	21.9135
105.675	21.922
105.678	21.921
105.681	21.931
105.683	21.9365
105.686	21.942
105.689	21.959
105.692	21.9535
105.694	21.955
105.697	21.9495
105.7	21.946
105.703	21.922
105.706	21.9265
105.708	21.916
105.711	21.9135
105.714	21.9165
105.717	21.911
105.719	21.9095
105.722	21.9065
105.725	21.9025
105.728	21.895
105.731	21.8765
105.733	21.872
105.736	21.888
105.739	21.8775
105.742	21.8975
105.744	21.888
105.747	21.904
105.75	21.9085
105.753	21.911
105.756	21.9115
105.758	21.912
105.761	21.918
105.764	21.942
105.767	21.9255
105.769	21.948
105.772	21.9345
105.775	21.9495
105.778	21.9465
105.781	21.943
105.783	21.94
105.786	21.9495
105.789	21.933
105.792	21.9275
105.794	21.931
105.797	21.928
105.8	21.934
105.803	21.953
105.806	21.9505
105.808	21.959
105.811	21.9635
105.814	21.9605
105.817	21.949
105.819	21.9285
105.822	21.9225
105.825	21.9105
105.828	21.905
105.831	21.866
105.833	21.85
105.836	21.843
105.839	21.839
105.842	21.8225
105.844	21.8095
105.847	21.812
105.85	21.8215
105.853	21.8395
105.856	21.848
105.858	21.8465
105.861	21.843
105.864	21.853
105.867	21.8565
105.869	21.861
105.872	21.8715
105.875	21.8735
105.878	21.899
105.881	21.8935
105.883	21.9055
105.886	21.914
105.889	21.904
105.892	21.9105
105.894	21.907
105.897	21.9125
105.9	21.9115
105.903	21.925
105.906	21.9225
105.908	21.924
105.911	21.9235
105.914	21.925
105.917	21.9215
105.919	21.922
105.922	21.923
105.925	21.922
105.928	21.9375
105.931	21.9325
105.933	21.925
105.936	21.939
105.939	21.9385
105.942	21.938
105.944	21.9535
105.947	21.928
105.95	21.9415
105.953	21.9265
105.956	21.932
105.958	21.9285
105.961	21.921
105.964	21.9275
105.967	21.9255
105.969	21.95
105.972	21.9295
105.975	21.9335
105.978	21.93
105.981	21.9185
105.983	21.9055
105.986	21.919
105.989	21.907
105.992	21.913
105.994	21.914
105.997	21.9125
106	21.911
106.003	21.9095
106.006	21.907
106.008	21.9015
106.011	21.911
106.014	21.9095
106.017	21.9075
106.019	21.9075
106.022	21.911
106.025	21.909
106.028	21.911
106.031	21.907
106.033	21.9115
106.036	21.9105
106.039	21.9035
106.042	21.904
106.044	21.9205
106.047	21.9215
106.05	21.918
106.053	21.9215
106.056	21.924
106.058	21.918
106.061	21.9135
106.064	21.9135
106.067	21.9075
106.069	21.912
106.072	21.8955
106.075	21.902
106.078	21.89
106.081	21.8895
106.083	21.885
106.086	21.8615
106.089	21.85
106.092	21.8525
106.094	21.854
106.097	21.855
106.1	21.8535
106.103	21.8625
106.106	21.871
106.108	21.895
106.111	21.8965
106.114	21.9005
106.117	21.9045
106.119	21.8975
106.122	21.9115
106.125	21.9075
106.128	21.908
106.131	21.9115
106.133	21.913
106.136	21.9185
106.139	21.921
106.142	21.922
106.144	21.9425
106.147	21.943
106.15	21.953
106.153	21.9245
106.156	21.9175
106.158	21.916
106.161	21.8985
106.164	21.868
106.167	21.8605
106.169	21.8395
106.172	21.7975
106.175	21.7975
106.178	21.7955
106.181	21.7835
106.183	21.7875
106.186	21.7915
106.189	21.7955
106.192	21.8015
106.194	21.7995
106.197	21.823
106.2	21.8495
106.203	21.8435
106.206	21.87
106.208	21.8765
106.211	21.876
106.214	21.924
106.217	21.914
106.219	21.92
106.222	21.919
106.225	21.9355
106.228	21.9515
106.231	21.946
106.233	21.95
106.236	21.933
106.239	21.947
106.242	21.938
106.244	21.949
106.247	21.9455
106.25	21.959
106.253	21.9575
106.256	21.9565
106.258	21.955
106.261	21.919
106.264	21.9105
106.267	21.913
106.269	21.892
106.272	21.8895
106.275	21.8485
106.278	21.8385
106.281	21.838
106.283	21.833
106.286	21.8185
106.289	21.8075
106.292	21.8025
106.294	21.7965
106.297	21.8215
106.3	21.834
106.303	21.8335
106.306	21.8395
106.308	21.852
106.311	21.8555
106.314	21.873
106.317	21.8835
106.319	21.8885
106.322	21.8945
106.325	21.9
106.328	21.9005
106.331	21.9015
106.333	21.9015
106.336	21.9
106.339	21.9075
106.342	21.9075
106.344	21.9045
106.347	21.9085
106.35	21.914
106.353	21.9135
106.356	21.915
106.358	21.911
106.361	21.91
106.364	21.9155
106.367	21.9235
106.369	21.9215
106.372	21.9215
106.375	21.934
106.378	21.9495
106.381	21.9475
106.383	21.9585
106.386	21.9625
106.389	21.958
106.392	21.9515
106.394	21.958
106.397	21.9525
106.4	21.94
106.403	21.937
106.406	21.9225
106.408	21.9195
106.411	21.9175
106.414	21.922
106.417	21.9155
106.419	21.9075
106.422	21.9065
106.425	21.9075
106.428	21.8895
106.431	21.877
106.433	21.8715
106.436	21.8825
106.439	21.87
106.442	21.899
106.444	21.9155
106.447	21.9285
106.45	21.924
106.453	21.9355
106.456	21.9395
106.458	21.9455
106.461	21.926
106.464	21.927
106.467	21.924
106.469	21.9205
106.472	21.92
106.475	21.9365
106.478	21.9535
106.481	21.944
106.483	21.955
106.486	21.95
106.489	21.9475
106.492	21.916
106.494	21.913
106.497	21.8985
106.5	21.864
106.503	21.848
106.506	21.835
106.508	21.7995
106.511	21.7845
106.514	21.773
106.517	21.779
106.519	21.7705
106.522	21.7725
106.525	21.789
106.528	21.7845
106.531	21.79
106.533	21.8145
106.536	21.839
106.539	21.849
106.542	21.8505
106.544	21.858
106.547	21.8595
106.55	21.8855
106.553	21.8985
106.556	21.8995
106.558	21.9085
106.561	21.9055
106.564	21.909
106.567	21.9125
106.569	21.9035
106.572	21.916
106.575	21.9145
106.578	21.9305
106.581	21.917
106.583	21.927
106.586	21.945
106.589	21.95
106.592	21.9575
106.594	21.953
106.597	21.952
106.6	21.924
106.603	21.9125
106.606	21.912
106.608	21.899
106.611	21.886
106.614	21.8575
106.617	21.8455
106.619	21.847
106.622	21.8465
106.625	21.8205
106.628	21.81
106.631	21.8235
106.633	21.827
106.636	21.85
106.639	21.8515
106.642	21.8505
106.644	21.8615
106.647	21.8555
106.65	21.872
106.653	21.8775
106.656	21.8975
106.658	21.9085
106.661	21.917
106.664	21.915
106.667	21.915
106.669	21.9275
106.672	21.9225
106.675	21.935
106.678	21.9385
106.681	21.9225
106.683	21.933
106.686	21.928
106.689	21.9305
106.692	21.922
106.694	21.924
106.697	21.9235
106.7	21.925
106.703	21.9305
106.706	21.929
106.708	21.932
106.711	21.9375
106.714	21.9365
106.717	21.958
106.719	21.9665
106.722	21.9625
106.725	21.97
106.728	21.968
106.731	21.962
106.733	21.9725
106.736	21.967
106.739	21.9345
106.742	21.914
106.744	21.907
106.747	21.9045
106.75	21.8885
106.753	21.855
106.756	21.8605
106.758	21.8525
106.761	21.848
106.764	21.8395
106.767	21.836
106.769	21.8315
106.772	21.8465
106.775	21.8485
106.778	21.854
106.781	21.8455
106.783	21.857
106.786	21.863
106.789	21.898
106.792	21.9065
106.794	21.913
106.797	21.9115
106.8	21.923
106.803	21.921
106.806	21.926
106.808	21.924
106.811	21.9285
106.814	21.943
106.817	21.9345
106.819	21.9435
106.822	21.9815
106.825	21.9775
106.828	21.966
106.831	21.9655
106.833	21.9605
106.836	21.9485
106.839	21.945
106.842	21.926
106.844	21.923
106.847	21.8775
106.85	21.8645
106.853	21.8505
106.856	21.8445
106.858	21.8375
106.861	21.8325
106.864	21.8305
106.867	21.8275
106.869	21.835
106.872	21.842
106.875	21.8465
106.878	21.85
106.881	21.8475
106.883	21.8535
106.886	21.8615
106.889	21.8865
106.892	21.8885
106.894	21.8855
106.897	21.897
106.9	21.9005
106.903	21.9
106.906	21.909
106.908	21.9065
106.911	21.9055
106.914	21.9
106.917	21.902
106.919	21.903
106.922	21.909
106.925	21.911
106.928	21.917
106.931	21.9335
106.933	21.9305
106.936	21.934
106.939	21.939
106.942	21.8995
106.944	21.9
106.947	21.8885
106.95	21.8705
106.953	21.8385
106.956	21.8265
106.958	21.8165
106.961	21.782
106.964	21.785
106.967	21.787
106.969	21.78
106.972	21.7825
106.975	21.7785
106.978	21.791
106.981	21.802
106.983	21.8295
106.986	21.829
106.989	21.844
106.992	21.843
106.994	21.8605
106.997	21.866
107	21.8885
107.003	21.8825
107.006	21.8995
107.008	21.8955
107.011	21.901
107.014	21.899
107.017	21.8965
107.019	21.9075
107.022	21.9105
107.025	21.9105
107.028	21.91
107.031	21.9105
107.033	21.9115
107.036	21.915
107.039	21.922
107.042	21.9195
107.044	21.9215
107.047	21.9425
107.05	21.9395
107.053	21.948
107.056	21.948
107.058	21.948
107.061	21.9635
107.064	21.9635
107.067	21.961
107.069	21.96
107.072	21.937
107.075	21.9135
107.078	21.9115
107.081	21.9015
107.083	21.866
107.086	21.853
107.089	21.847
107.092	21.8305
107.094	21.8035
107.097	21.7955
107.1	21.8005
107.103	21.7915
107.106	21.8
107.108	21.801
107.111	21.817
107.114	21.8465
107.117	21.8555
107.119	21.8535
107.122	21.8615
107.125	21.8695
107.128	21.871
107.131	21.895
107.133	21.914
107.136	21.9125
107.139	21.924
107.142	21.94
107.144	21.932
107.147	21.9235
107.15	21.945
107.153	21.9445
107.156	21.946
107.158	21.9385
107.161	21.936
107.164	21.929
107.167	21.912
107.169	21.9185
107.172	21.9235
107.175	21.932
107.178	21.9465
107.181	21.9455
107.183	21.9365
107.186	21.9355
107.189	21.911
107.192	21.912
107.194	21.901
107.197	21.8915
107.2	21.8815
107.203	21.845
107.206	21.84
107.208	21.829
107.211	21.8275
107.214	21.815
107.217	21.8035
107.219	21.8015
107.222	21.8175
107.225	21.816
107.228	21.8245
107.231	21.829
107.233	21.83
107.236	21.843
107.239	21.8445
107.242	21.848
107.244	21.879
107.247	21.885
107.25	21.8895
107.253	21.8915
107.256	21.8885
107.258	21.901
107.261	21.9005
107.264	21.8945
107.267	21.9025
107.269	21.901
107.272	21.9025
107.275	21.9025
107.278	21.9075
107.281	21.921
107.283	21.919
107.286	21.9145
107.289	21.9205
107.292	21.9395
107.294	21.9355
107.297	21.9535
107.3	21.9225
107.303	21.92
107.306	21.908
107.308	21.8985
107.311	21.8925
107.314	21.888
107.317	21.849
107.319	21.8425
107.322	21.839
107.325	21.8335
107.328	21.833
107.331	21.821
107.333	21.834
107.336	21.8295
107.339	21.8395
107.342	21.839
107.344	21.8515
107.347	21.8505
107.35	21.8545
107.353	21.8765
107.356	21.893
107.358	21.899
107.361	21.899
107.364	21.899
107.367	21.913
107.369	21.9135
107.372	21.914
107.375	21.9185
107.378	21.9115
107.381	21.9265
107.383	21.9345
107.386	21.9325
107.389	21.929
107.392	21.9505
107.394	21.96
107.397	21.9635
107.4	21.9695
107.403	21.9665
107.406	21.965
107.408	21.952
107.411	21.9225
107.414	21.9175
107.417	21.9095
107.419	21.875
107.422	21.853
107.425	21.843
107.428	21.802
107.431	21.797
107.433	21.7825
107.436	21.7925
107.439	21.787
107.442	21.789
107.444	21.791
107.447	21.797
107.45	21.8075
107.453	21.8155
107.456	21.8505
107.458	21.8535
107.461	21.8655
107.464	21.8745
107.467	21.8825
107.469	21.912
107.472	21.922
107.475	21.9365
107.478	21.9455
107.481	21.951
107.483	21.9525
107.486	21.952
107.489	21.951
107.492	21.9425
107.494	21.951
107.497	21.936
107.5	21.9435
107.503	21.945
107.506	21.952
107.508	21.9555
107.511	21.9605
107.514	21.955
107.517	21.9565
107.519	21.96
107.522	21.9615
107.525	21.9495
107.528	21.9385
107.531	21.9125
107.533	21.905
107.536	21.8905
107.539	21.8655
107.542	21.8385
107.544	21.8355
107.547	21.8155
107.55	21.792
107.553	21.7765
107.556	21.779
107.558	21.782
107.561	21.779
107.564	21.7855
107.567	21.8105
107.569	21.825
107.572	21.831
107.575	21.8395
107.578	21.8375
107.581	21.8505
107.583	21.8835
107.586	21.891
107.589	21.886
107.592	21.9
107.594	21.8945
107.597	21.896
107.6	21.9025
107.603	21.8995
107.606	21.9065
107.608	21.904
107.611	21.9135
107.614	21.913
107.617	21.915
107.619	21.918
107.622	21.9265
107.625	21.9405
107.628	21.9415
107.631	21.941
107.633	21.942
107.636	21.9585
107.639	21.9455
107.642	21.948
107.644	21.9445
107.647	21.9235
107.65	21.907
107.653	21.901
107.656	21.8955
107.658	21.894
107.661	21.8645
107.664	21.8495
107.667	21.8475
107.669	21.84
107.672	21.8345
107.675	21.839
107.678	21.837
107.681	21.8395
107.683	21.8395
107.686	21.8435
107.689	21.8495
107.692	21.852
107.694	21.8605
107.697	21.887
107.7	21.9
107.703	21.8995
107.706	21.906
107.708	21.9045
107.711	21.9015
107.714	21.91
107.717	21.9175
107.719	21.911
107.722	21.914
107.725	21.9155
107.728	21.91
107.731	21.9145
107.733	21.9275
107.736	21.9255
107.739	21.927
107.742	21.931
107.744	21.9385
107.747	21.948
107.75	21.9425
107.753	21.9205
107.756	21.9115
107.758	21.9145
107.761	21.9005
107.764	21.8625
107.767	21.852
107.769	21.841
107.772	21.84
107.775	21.83
107.778	21.8075
107.781	21.7915
107.783	21.8
107.786	21.7915
107.789	21.8245
107.792	21.8485
107.794	21.8545
107.797	21.8555
107.8	21.8575
107.803	21.8585
107.806	21.8745
107.808	21.898
107.811	21.8905
107.814	21.9105
107.817	21.9115
107.819	21.9145
107.822	21.906
107.825	21.92
107.828	21.9225
107.831	21.923
107.833	21.922
107.836	21.9235
107.839	21.927
107.842	21.9255
107.844	21.925
107.847	21.9265
107.85	21.928
107.853	21.929
107.856	21.927
107.858	21.939
107.861	21.9435
107.864	21.944
107.867	21.943
107.869	21.9345
107.872	21.93
107.875	21.928
107.878	21.9205
107.881	21.9375
107.883	21.9315
107.886	21.914
107.889	21.9295
107.892	21.9165
107.894	21.8835
107.897	21.865
107.9	21.863
107.903	21.853
107.906	21.8575
107.908	21.863
107.911	21.861
107.914	21.8835
107.917	21.886
107.919	21.8905
107.922	21.8885
107.925	21.8975
107.928	21.8975
107.931	21.9
107.933	21.8995
107.936	21.899
107.939	21.9
107.942	21.9
107.944	21.907
107.947	21.907
107.95	21.912
107.953	21.9105
107.956	21.9395
107.958	21.9375
107.961	21.9355
107.964	21.945
107.967	21.936
107.969	21.9265
107.972	21.91
107.975	21.9015
107.978	21.8945
107.981	21.885
107.983	21.868
107.986	21.847
107.989	21.8275
107.992	21.837
107.994	21.828
107.997	21.8375
108	21.835
108.003	21.836
108.006	21.842
108.008	21.8375
108.011	21.8475
108.014	21.844
108.017	21.855
108.019	21.869
108.022	21.887
108.025	21.899
108.028	21.8995
108.031	21.901
108.033	21.901
108.036	21.9095
108.039	21.9095
108.042	21.91
108.044	21.9125
108.047	21.914
108.05	21.924
108.053	21.9195
108.056	21.9235
108.058	21.9195
108.061	21.9355
108.064	21.9455
108.067	21.949
108.069	21.958
108.072	21.9495
108.075	21.924
108.078	21.911
108.081	21.908
108.083	21.9075
108.086	21.894
108.089	21.8715
108.092	21.851
108.094	21.8475
108.097	21.841
108.1	21.836
108.103	21.8265
108.106	21.829
108.108	21.835
108.111	21.8435
108.114	21.8395
108.117	21.8405
108.119	21.848
108.122	21.8505
108.125	21.8675
108.128	21.8965
108.131	21.893
108.133	21.9025
108.136	21.911
108.139	21.9085
108.142	21.91
108.144	21.911
108.147	21.9195
108.15	21.923
108.153	21.921
108.156	21.9285
108.158	21.9275
108.161	21.9275
108.164	21.9305
108.167	21.9375
108.169	21.937
108.172	21.933
108.175	21.9395
108.178	21.9565
108.181	21.9755
108.183	21.9515
108.186	21.929
108.189	21.93
108.192	21.9175
108.194	21.915
108.197	21.9025
108.2	21.862
108.203	21.8605
108.206	21.8525
108.208	21.8395
108.211	21.8135
108.214	21.8015
108.217	21.8015
108.219	21.8115
108.222	21.814
108.225	21.8475
108.228	21.8535
108.231	21.867
108.233	21.863
108.236	21.8745
108.239	21.8745
108.242	21.893
108.244	21.9145
108.247	21.9015
108.25	21.9175
108.253	21.936
108.256	21.9265
108.258	21.9285
108.261	21.9175
108.264	21.9225
108.267	21.923
108.269	21.922
108.272	21.921
108.275	21.9205
108.278	21.9265
108.281	21.925
108.283	21.9225
108.286	21.92
108.289	21.924
108.292	21.9265
108.294	21.928
108.297	21.9345
108.3	21.952
108.303	21.946
108.306	21.947
108.308	21.9195
108.311	21.9125
108.314	21.9065
108.317	21.9045
108.319	21.89
108.322	21.85
108.325	21.8415
108.328	21.833
108.331	21.818
108.333	21.8285
108.336	21.825
108.339	21.8315
108.342	21.822
108.344	21.84
108.347	21.8315
108.35	21.842
108.353	21.8435
108.356	21.8565
108.358	21.864
108.361	21.8795
108.364	21.8905
108.367	21.8975
108.369	21.9015
108.372	21.899
108.375	21.8985
108.378	21.8985
108.381	21.909
108.383	21.9075
108.386	21.909
108.389	21.9085
108.392	21.9225
108.394	21.9105
108.397	21.919
108.4	21.9225
108.403	21.923
108.406	21.923
108.408	21.9295
108.411	21.9475
108.414	21.96
108.417	21.96
108.419	21.9505
108.422	21.9365
108.425	21.9095
108.428	21.9085
108.431	21.8995
108.433	21.8865
108.436	21.851
108.439	21.84
108.442	21.8395
108.444	21.8205
108.447	21.7965
108.45	21.798
108.453	21.794
108.456	21.792
108.458	21.8185
108.461	21.8275
108.464	21.8385
108.467	21.844
108.469	21.851
108.472	21.8595
108.475	21.8625
108.478	21.8885
108.481	21.891
108.483	21.9035
108.486	21.902
108.489	21.902
108.492	21.908
108.494	21.9155
108.497	21.912
108.5	21.908
108.503	21.911
108.506	21.912
108.508	21.915
108.511	21.9165
108.514	21.9225
108.517	21.923
108.519	21.923
108.522	21.918
108.525	21.924
108.528	21.9475
108.531	21.9555
108.533	21.962
108.536	21.958
108.539	21.9295
108.542	21.915
108.544	21.911
108.547	21.9045
108.55	21.8985
108.553	21.877
108.556	21.858
108.558	21.8465
108.561	21.858
108.564	21.8435
108.567	21.8515
108.569	21.847
108.572	21.853
108.575	21.846
108.578	21.855
108.581	21.863
108.583	21.8585
108.586	21.8705
108.589	21.882
108.592	21.9
108.594	21.91
108.597	21.9145
108.6	21.9075
108.603	21.9045
108.606	21.9135
108.608	21.922
108.611	21.9225
108.614	21.9215
108.617	21.924
108.619	21.9265
108.622	21.923
108.625	21.922
108.628	21.93
108.631	21.932
108.633	21.9325
108.636	21.9355
108.639	21.9355
108.642	21.9335
108.644	21.941
108.647	21.962
108.65	21.9655
108.653	21.953
108.656	21.9445
108.658	21.9365
108.661	21.938
108.664	21.918
108.667	21.914
108.669	21.8795
108.672	21.87
108.675	21.875
108.678	21.853
108.681	21.855
108.683	21.851
108.686	21.8535
108.689	21.8775
108.692	21.864
108.694	21.8665
108.697	21.879
108.7	21.8845
108.703	21.893
108.706	21.8855
108.708	21.9025
108.711	21.8985
108.714	21.901
108.717	21.909
108.719	21.903
108.722	21.9015
108.725	21.911
108.728	21.91
108.731	21.911
108.733	21.9075
108.736	21.907
108.739	21.9
108.742	21.9045
108.744	21.9025
108.747	21.9055
108.75	21.9055
108.753	21.912
108.756	21.919
108.758	21.911
108.761	21.924
108.764	21.922
108.767	21.9085
108.769	21.905
108.772	21.899
108.775	21.8955
108.778	21.8935
108.781	21.888
108.783	21.89
108.786	21.856
108.789	21.8535
108.792	21.8395
108.794	21.8435
108.797	21.845
108.8	21.8495
108.803	21.839
108.806	21.852
108.808	21.8415
108.811	21.8465
108.814	21.879
108.817	21.884
108.819	21.899
108.822	21.907
108.825	21.91
108.828	21.9075
108.831	21.904
108.833	21.9075
108.836	21.911
108.839	21.9125
108.842	21.9215
108.844	21.9165
108.847	21.9355
108.85	21.937
108.853	21.9515
108.856	21.95
108.858	21.942
108.861	21.921
108.864	21.9115
108.867	21.9085
108.869	21.891
108.872	21.854
108.875	21.851
108.878	21.8425
108.881	21.8385
108.883	21.8265
108.886	21.8195
108.889	21.815
108.892	21.816
108.894	21.8215
108.897	21.8295
108.9	21.838
108.903	21.8445
108.906	21.8485
108.908	21.8555
108.911	21.8615
108.914	21.8865
108.917	21.8735
108.919	21.8925
108.922	21.9035
108.925	21.9005
108.928	21.9
108.931	21.9025
108.933	21.9015
108.936	21.91
108.939	21.911
108.942	21.9165
108.944	21.911
108.947	21.915
108.95	21.9115
108.953	21.9125
108.956	21.916
108.958	21.915
108.961	21.914
108.964	21.9305
108.967	21.9295
108.969	21.927
108.972	21.93
108.975	21.926
108.978	21.932
108.981	21.947
108.983	21.9585
108.986	21.9565
108.989	21.935
108.992	21.922
108.994	21.922
108.997	21.914
109	21.8845
109.003	21.8595
109.006	21.845
109.008	21.849
109.011	21.8
109.014	21.804
109.017	21.8045
109.019	21.7915
109.022	21.7935
109.025	21.8085
109.028	21.817
109.031	21.839
109.033	21.8525
109.036	21.8555
109.039	21.8635
109.042	21.869
109.044	21.8845
109.047	21.8955
109.05	21.9
109.053	21.898
109.056	21.906
109.058	21.9165
109.061	21.9155
109.064	21.917
109.067	21.9135
109.069	21.921
109.072	21.9205
109.075	21.9235
109.078	21.9245
109.081	21.9205
109.083	21.926
109.086	21.9235
109.089	21.9305
109.092	21.93
109.094	21.935
109.097	21.933
109.1	21.944
109.103	21.942
109.106	21.967
109.108	21.9685
109.111	21.9625
109.114	21.9685
109.117	21.9575
109.119	21.93
109.122	21.9385
109.125	21.923
109.128	21.9035
109.131	21.8685
109.133	21.866
109.136	21.849
109.139	21.8435
109.142	21.809
109.144	21.8045
109.147	21.8195
109.15	21.815
109.153	21.843
109.156	21.8435
109.158	21.8485
109.161	21.848
109.164	21.8615
109.167	21.8715
109.169	21.8735
109.172	21.897
109.175	21.8995
109.178	21.8985
109.181	21.905
109.183	21.9105
109.186	21.913
109.189	21.911
109.192	21.917
109.194	21.907
109.197	21.9165
109.2	21.9175
109.203	21.9145
109.206	21.915
109.208	21.927
109.211	21.924
109.214	21.915
109.217	21.9265
109.219	21.924
109.222	21.9205
109.225	21.9245
109.228	21.9345
109.231	21.9405
109.233	21.9545
109.236	21.946
109.239	21.947
109.242	21.9485
109.244	21.923
109.247	21.9205
109.25	21.921
109.253	21.926
109.256	21.9105
109.258	21.902
109.261	21.903
109.264	21.907
109.267	21.8715
109.269	21.875
109.272	21.862
109.275	21.8705
109.278	21.859
109.281	21.8595
109.283	21.879
109.286	21.9035
109.289	21.902
109.292	21.91
109.294	21.9105
109.297	21.918
109.3	21.9205
109.303	21.9135
109.306	21.924
109.308	21.9355
109.311	21.927
109.314	21.9315
109.317	21.926
109.319	21.9355
109.322	21.9485
109.325	21.9495
109.328	21.9555
109.331	21.937
109.333	21.9315
109.336	21.923
109.339	21.9215
109.342	21.923
109.344	21.9255
109.347	21.9045
109.35	21.8895
109.353	21.865
109.356	21.8695
109.358	21.8685
109.361	21.8675
109.364	21.854
109.367	21.857
109.369	21.8755
109.372	21.8885
109.375	21.871
109.378	21.8865
109.381	21.8985
109.383	21.905
109.386	21.909
109.389	21.916
109.392	21.9045
109.394	21.9095
109.397	21.913
109.4	21.911
109.403	21.9165
109.406	21.913
109.408	21.9145
109.411	21.916
109.414	21.9215
109.417	21.9255
109.419	21.9255
109.422	21.9265
109.425	21.9405
109.428	21.9445
109.431	21.95
109.433	21.9395
109.436	21.924
109.439	21.92
109.442	21.9115
109.444	21.903
109.447	21.8955
109.45	21.8935
109.453	21.8555
109.456	21.8455
109.458	21.843
109.461	21.828
109.464	21.8315
109.467	21.831
109.469	21.831
109.472	21.841
109.475	21.832
109.478	21.845
109.481	21.852
109.483	21.851
109.486	21.8535
109.489	21.883
109.492	21.8885
109.494	21.8875
109.497	21.902
109.5	21.8995
109.503	21.902
109.506	21.908
109.508	21.9085
109.511	21.909
109.514	21.915
109.517	21.908
109.519	21.9235
109.522	21.921
109.525	21.9395
109.528	21.9285
109.531	21.948
109.533	21.9495
109.536	21.9225
109.539	21.908
109.542	21.9115
109.544	21.899
109.547	21.873
109.55	21.847
109.553	21.84
109.556	21.837
109.558	21.8205
109.561	21.801
109.564	21.7885
109.567	21.7915
109.569	21.794
109.572	21.792
109.575	21.831
109.578	21.8385
109.581	21.834
109.583	21.852
109.586	21.859
109.589	21.867
109.592	21.8935
109.594	21.8915
109.597	21.904
109.6	21.901
109.603	21.905
109.606	21.8995
109.608	21.9105
109.611	21.9105
109.614	21.9135
109.617	21.914
109.619	21.918
109.622	21.916
109.625	21.9195
109.628	21.92
109.631	21.925
109.633	21.936
109.636	21.9275
109.639	21.955
109.642	21.95
109.644	21.9435
109.647	21.9535
109.65	21.9485
109.653	21.9315
109.656	21.911
109.658	21.911
109.661	21.907
109.664	21.9
109.667	21.89
109.669	21.86
109.672	21.8575
109.675	21.851
109.678	21.856
109.681	21.8465
109.683	21.844
109.686	21.84
109.689	21.8455
109.692	21.854
109.694	21.8615
109.697	21.8635
109.7	21.893
109.703	21.897
109.706	21.9045
109.708	21.8995
109.711	21.904
109.714	21.9145
109.717	21.915
109.719	21.914
109.722	21.92
109.725	21.9135
109.728	21.919
109.731	21.924
109.733	21.926
109.736	21.926
109.739	21.931
109.742	21.941
109.744	21.9535
109.747	21.9495
109.75	21.954
109.753	21.9495
109.756	21.9175
109.758	21.914
109.761	21.9165
109.764	21.904
109.767	21.883
109.769	21.862
109.772	21.8545
109.775	21.8435
109.778	21.85
109.781	21.842
109.783	21.8385
109.786	21.845
109.789	21.8405
109.792	21.846
109.794	21.849
109.797	21.8545
109.8	21.8605
109.803	21.869
109.806	21.8865
109.808	21.8915
109.811	21.9035
109.814	21.904
109.817	21.9175
109.819	21.912
109.822	21.92
109.825	21.92
109.828	21.922
109.831	21.9225
109.833	21.923
109.836	21.92
109.839	21.9155
109.842	21.9215
109.844	21.923
109.847	21.927
109.85	21.924
109.853	21.924
109.856	21.9315
109.858	21.9345
109.861	21.9635
109.864	21.9535
109.867	21.957
109.869	21.9625
109.872	21.934
109.875	21.9335
109.878	21.9265
109.881	21.917
109.883	21.908
109.886	21.8915
109.889	21.854
109.892	21.8525
109.894	21.836
109.897	21.8145
109.9	21.804
109.903	21.806
109.906	21.819
109.908	21.817
109.911	21.8415
109.914	21.846
109.917	21.856
109.919	21.8615
109.922	21.8635
109.925	21.8885
109.928	21.9
109.931	21.909
109.933	21.901
109.936	21.9105
109.939	21.9145
109.942	21.9205
109.944	21.9255
109.947	21.9225
109.95	21.924
109.953	21.924
109.956	21.923
109.958	21.9295
109.961	21.9265
109.964	21.9335
109.967	21.9385
109.969	21.9395
109.972	21.937
109.975	21.934
109.978	21.967
109.981	21.9685
109.983	21.9615
109.986	21.9505
109.989	21.935
109.992	21.944
109.994	21.9215
109.997	21.9025
110	21.875
110.003	21.8625
110.006	21.856
110.008	21.859
110.011	21.815
110.014	21.805
110.017	21.81
110.019	21.8055
110.022	21.8195
110.025	21.853
110.028	21.859
110.031	21.8725
110.033	21.8855
110.036	21.888
110.039	21.9
110.042	21.8975
110.044	21.905
110.047	21.909
110.05	21.9125
110.053	21.9135
110.056	21.9085
110.058	21.9055
110.061	21.9125
110.064	21.9115
110.067	21.912
110.069	21.91
110.072	21.909
110.075	21.9115
110.078	21.9185
110.081	21.9235
110.083	21.919
110.086	21.923
110.089	21.9135
110.092	21.9155
110.094	21.9165
110.097	21.929
110.1	21.939
110.103	21.942
110.106	21.9385
110.108	21.914
110.111	21.916
110.114	21.902
110.117	21.9005
110.119	21.8965
110.122	21.884
110.125	21.8795
110.128	21.8535
110.131	21.841
110.133	21.845
110.136	21.835
110.139	21.834
110.142	21.8355
110.144	21.8395
110.147	21.841
110.15	21.837
110.153	21.842
110.156	21.8585
110.158	21.8775
110.161	21.886
110.164	21.8865
110.167	21.892
110.169	21.899
110.172	21.8995
110.175	21.901
110.178	21.902
110.181	21.907
110.183	21.911
110.186	21.922
110.189	21.928
110.192	21.939
110.194	21.938
110.197	21.9455
110.2	21.945
110.203	21.9385
110.206	21.9385
110.208	21.911
110.211	21.906
110.214	21.8955
110.217	21.8815
110.219	21.843
110.222	21.8325
110.225	21.829
110.228	21.793
110.231	21.782
110.233	21.78
110.236	21.7845
110.239	21.7785
110.242	21.789
110.244	21.7935
110.247	21.7935
110.25	21.836
110.253	21.838
110.256	21.8525
110.258	21.8445
110.261	21.854
110.264	21.8535
110.267	21.886
110.269	21.889
110.272	21.9
110.275	21.8965
110.278	21.9025
110.281	21.8955
110.283	21.913
110.286	21.9115
110.289	21.912
110.292	21.9135
110.294	21.913
110.297	21.9165
110.3	21.9235
110.303	21.9135
110.306	21.921
110.308	21.9375
110.311	21.941
110.314	21.957
110.317	21.9515
110.319	21.9475
110.322	21.9545
110.325	21.9235
110.328	21.9165
110.331	21.9105
110.333	21.89
110.336	21.8695
110.339	21.854
110.342	21.8415
110.344	21.84
110.347	21.8245
110.35	21.8035
110.353	21.798
110.356	21.795
110.358	21.796
110.361	21.8125
110.364	21.84
110.367	21.839
110.369	21.851
110.372	21.85
110.375	21.863
110.378	21.8915
110.381	21.9
110.383	21.897
110.386	21.9035
110.389	21.9005
110.392	21.9125
110.394	21.909
110.397	21.9115
110.4	21.911
110.403	21.9095
110.406	21.91
110.408	21.917
110.411	21.92
110.414	21.92
110.417	21.919
110.419	21.9225
110.422	21.926
110.425	21.9235
110.428	21.931
110.431	21.937
110.433	21.9535
110.436	21.9495
110.439	21.9535
110.442	21.9445
110.444	21.924
110.447	21.9195
110.45	21.9135
110.453	21.9115
110.456	21.9035
110.458	21.899
110.461	21.891
110.464	21.862
110.467	21.858
110.469	21.858
110.472	21.8465
110.475	21.853
110.478	21.847
110.481	21.846
110.483	21.853
110.486	21.851
110.489	21.853
110.492	21.862
110.494	21.8885
110.497	21.8995
110.5	21.9015
110.503	21.901
110.506	21.912
110.508	21.911
110.511	21.911
110.514	21.9115
110.517	21.914
110.519	21.921
110.522	21.9235
110.525	21.9335
110.528	21.9525
110.531	21.962
110.533	21.962
110.536	21.954
110.539	21.96
110.542	21.954
110.544	21.922
110.547	21.911
110.55	21.912
110.553	21.8915
110.556	21.8525
110.558	21.8415
110.561	21.831
110.564	21.805
110.567	21.789
110.569	21.792
110.572	21.784
110.575	21.793
110.578	21.7925
110.581	21.7955
110.583	21.8315
110.586	21.8465
110.589	21.853
110.592	21.851
110.594	21.8595
110.597	21.8625
110.6	21.8905
110.603	21.897
110.606	21.9045
110.608	21.909
110.611	21.913
110.614	21.9095
110.617	21.9225
110.619	21.91
110.622	21.9185
110.625	21.9195
110.628	21.9265
110.631	21.9145
110.633	21.93
110.636	21.923
110.639	21.9245
110.642	21.933
110.644	21.9425
110.647	21.9535
110.65	21.956
110.653	21.954
110.656	21.9575
110.658	21.951
110.661	21.916
110.664	21.9185
110.667	21.9025
110.669	21.8915
110.672	21.8595
110.675	21.8505
110.678	21.8415
110.681	21.813
110.683	21.7915
110.686	21.79
110.689	21.7905
110.692	21.793
110.694	21.7985
110.697	21.8045
110.7	21.8305
110.703	21.8455
110.706	21.85
110.708	21.858
110.711	21.858
110.714	21.8725
110.717	21.897
110.719	21.897
110.722	21.9045
110.725	21.911
110.728	21.9045
110.731	21.9205
110.733	21.923
110.736	21.9185
110.739	21.924
110.742	21.919
110.744	21.9175
110.747	21.9295
110.75	21.9185
110.753	21.922
110.756	21.9325
110.758	21.9355
110.761	21.937
110.764	21.9475
110.767	21.958
110.769	21.9575
110.772	21.9615
110.775	21.959
110.778	21.9545
110.781	21.9585
110.783	21.9365
110.786	21.9165
110.789	21.919
110.792	21.9215
110.794	21.9145
110.797	21.9065
110.8	21.8955
110.803	21.8805
110.806	21.869
110.808	21.8685
110.811	21.8625
110.814	21.853
110.817	21.864
110.819	21.8685
110.822	21.8665
110.825	21.8725
110.828	21.881
110.831	21.906
110.833	21.916
110.836	21.917
110.839	21.933
110.842	21.9255
110.844	21.9235
110.847	21.925
110.85	21.9315
110.853	21.9285
110.856	21.9425
110.858	21.9525
110.861	21.9665
110.864	21.9645
110.867	21.973
110.869	21.976
110.872	21.974
110.875	21.9505
110.878	21.947
110.881	21.9355
110.883	21.9315
110.886	21.911
110.889	21.8715
110.892	21.8505
110.894	21.8545
110.897	21.84
110.9	21.815
110.903	21.7945
110.906	21.796
110.908	21.7965
110.911	21.807
110.914	21.8275
110.917	21.8395
110.919	21.841
110.922	21.845
110.925	21.8595
110.928	21.8635
110.931	21.8795
110.933	21.899
110.936	21.8935
110.939	21.898
110.942	21.891
110.944	21.896
110.947	21.904
110.95	21.8985
110.953	21.9075
110.956	21.905
110.958	21.9025
110.961	21.903
110.964	21.906
110.967	21.913
110.969	21.9125
110.972	21.912
110.975	21.9265
110.978	21.932
110.981	21.943
110.983	21.94
110.986	21.9345
110.989	21.916
110.992	21.908
110.994	21.8985
110.997	21.9025
111	21.8945
111.003	21.893
111.006	21.883
111.008	21.856
111.011	21.848
111.014	21.842
111.017	21.83
111.019	21.839
111.022	21.831
111.025	21.8365
111.028	21.838
111.031	21.8405
111.033	21.84
111.036	21.862
111.039	21.8805
111.042	21.8915
111.044	21.8955
111.047	21.897
111.05	21.903
111.053	21.9005
111.056	21.9005
111.058	21.907
111.061	21.908
111.064	21.9205
111.067	21.9275
111.069	21.9395
111.072	21.9305
111.075	21.916
111.078	21.9085
111.081	21.905
111.083	21.905
111.086	21.8925
111.089	21.878
111.092	21.865
111.094	21.839
111.097	21.844
111.1	21.836
111.103	21.831
111.106	21.8415
111.108	21.8345
111.111	21.834
111.114	21.8385
111.117	21.8405
111.119	21.8395
111.122	21.8485
111.125	21.8485
111.128	21.8655
111.131	21.887
111.133	21.8965
111.136	21.899
111.139	21.8955
111.142	21.912
111.144	21.9105
111.147	21.907
111.15	21.9155
111.153	21.912
111.156	21.9155
111.158	21.924
111.161	21.938
111.164	21.941
111.167	21.9415
111.169	21.9415
111.172	21.9395
111.175	21.9205
111.178	21.911
111.181	21.911
111.183	21.898
111.186	21.886
111.189	21.8535
111.192	21.851
111.194	21.8355
111.197	21.838
111.2	21.8325
111.203	21.833
111.206	21.83
111.208	21.8335
111.211	21.8365
111.214	21.838
111.217	21.8375
111.219	21.8465
111.222	21.8585
111.225	21.8625
111.228	21.8855
111.231	21.8935
111.233	21.9005
111.236	21.896
111.239	21.899
111.242	21.9105
111.244	21.906
111.247	21.913
111.25	21.914
111.253	21.921
111.256	21.917
111.258	21.9265
111.261	21.943
111.264	21.95
111.267	21.9505
111.269	21.9295
111.272	21.917
111.275	21.914
111.278	21.911
111.281	21.9005
111.283	21.888
111.286	21.851
111.289	21.8425
111.292	21.8405
111.294	21.8305
111.297	21.805
111.3	21.8045
111.303	21.8075
111.306	21.8245
111.308	21.834
111.311	21.8365
111.314	21.8425
111.317	21.84
111.319	21.8395
111.322	21.8305
111.325	21.838
111.328	21.839
111.331	21.8405
111.333	21.853
111.336	21.86
111.339	21.858
111.342	21.8935
111.344	21.886
111.347	21.887
111.35	21.8905
111.353	21.902
111.356	21.8985
111.358	21.9075
111.361	21.901
111.364	21.9075
111.367	21.91
111.369	21.915
111.372	21.915
111.375	21.912
111.378	21.913
111.381	21.9115
111.383	21.914
111.386	21.929
111.389	21.926
111.392	21.92
111.394	21.9365
111.397	21.942
111.4	21.945
111.403	21.948
111.406	21.9415
111.408	21.926
111.411	21.9305
111.414	21.9185
111.417	21.904
111.419	21.8945
111.422	21.8565
111.425	21.8485
111.428	21.8455
111.431	21.8415
111.433	21.8345
111.436	21.8135
111.439	21.805
111.442	21.825
111.444	21.8205
111.447	21.8335
111.45	21.8405
111.453	21.861
111.456	21.852
111.458	21.8525
111.461	21.8635
111.464	21.8795
111.467	21.8855
111.469	21.896
111.472	21.8965
111.475	21.903
111.478	21.901
111.481	21.9045
111.483	21.906
111.486	21.9055
111.489	21.9095
111.492	21.911
111.494	21.9145
111.497	21.91
111.5	21.915
111.503	21.911
111.506	21.9115
111.508	21.914
111.511	21.9135
111.514	21.9145
111.517	21.9125
111.519	21.9105
111.522	21.923
111.525	21.9225
111.528	21.924
111.531	21.9265
111.533	21.933
111.536	21.9245
111.539	21.929
111.542	21.9195
111.544	21.923
111.547	21.926
111.55	21.9155
111.553	21.914
111.556	21.912
111.558	21.906
111.561	21.9045
111.564	21.906
111.567	21.9045
111.569	21.8965
111.572	21.904
111.575	21.896
111.578	21.8945
111.581	21.8935
111.583	21.8905
111.586	21.893
111.589	21.9005
111.592	21.888
111.594	21.885
111.597	21.875
111.6	21.878
111.603	21.9015
111.606	21.8995
111.608	21.896
111.611	21.8885
111.614	21.8945
111.617	21.9025
111.619	21.894
111.622	21.9
111.625	21.8955
111.628	21.9135
111.631	21.9045
111.633	21.9045
111.636	21.9055
111.639	21.899
111.642	21.9095
111.644	21.9055
111.647	21.9195
111.65	21.9105
111.653	21.9075
111.656	21.9125
111.658	21.92
111.661	21.9245
111.664	21.9195
111.667	21.923
111.669	21.92
111.672	21.9255
111.675	21.9205
111.678	21.9265
111.681	21.934
111.683	21.9365
111.686	21.927
111.689	21.922
111.692	21.9275
111.694	21.936
111.697	21.9305
111.7	21.9305
111.703	21.9245
111.706	21.926
111.708	21.9235
111.711	21.922
111.714	21.9235
111.717	21.9245
111.719	21.924
111.722	21.9275
111.725	21.9195
111.728	21.924
111.731	21.9245
111.733	21.923
111.736	21.919
111.739	21.923
111.742	21.923
111.744	21.93
111.747	21.923
111.75	21.923
111.753	21.9105
111.756	21.911
111.758	21.903
111.761	21.888
111.764	21.877
111.767	21.869
111.769	21.8575
111.772	21.849
111.775	21.8535
111.778	21.854
111.781	21.856
111.783	21.8575
111.786	21.8545
111.789	21.855
111.792	21.8685
111.794	21.882
111.797	21.8775
111.8	21.903
111.803	21.91
111.806	21.9065
111.808	21.9215
111.811	21.9165
111.814	21.9235
111.817	21.9275
111.819	21.9255
111.822	21.936
111.825	21.9285
111.828	21.928
111.831	21.933
111.833	21.9355
111.836	21.944
111.839	21.9335
111.842	21.9425
111.844	21.9465
111.847	21.953
111.85	21.947
111.853	21.9385
111.856	21.9535
111.858	21.9365
111.861	21.934
111.864	21.921
111.867	21.9135
111.869	21.9155
111.872	21.91
111.875	21.908
111.878	21.8985
111.881	21.8965
111.883	21.8785
111.886	21.8645
111.889	21.8605
111.892	21.8685
111.894	21.872
111.897	21.8575
111.9	21.8695
111.903	21.891
111.906	21.8955
111.908	21.904
111.911	21.893
111.914	21.8975
111.917	21.8995
111.919	21.9025
111.922	21.9115
111.925	21.9145
111.928	21.911
111.931	21.92
111.933	21.9215
111.936	21.932
111.939	21.9205
111.942	21.9195
111.944	21.918
111.947	21.904
111.95	21.906
111.953	21.9005
111.956	21.881
111.958	21.878
111.961	21.872
111.964	21.8455
111.967	21.8475
111.969	21.839
111.972	21.8375
111.975	21.833
111.978	21.844
111.981	21.8505
111.983	21.849
111.986	21.857
111.989	21.8745
111.992	21.888
111.994	21.897
111.997	21.903
112	21.897
112.003	21.9105
112.006	21.9155
112.008	21.912
112.011	21.925
112.014	21.9275
112.017	21.9165
112.019	21.9305
112.022	21.926
112.025	21.9255
112.028	21.9345
112.031	21.936
112.033	21.936
112.036	21.9215
112.039	21.911
112.042	21.9105
112.044	21.8985
112.047	21.89
112.05	21.8615
112.053	21.8525
112.056	21.84
112.058	21.8415
112.061	21.8395
112.064	21.8275
112.067	21.8265
112.069	21.8435
112.072	21.8435
112.075	21.8385
112.078	21.849
112.081	21.8545
112.083	21.868
112.086	21.874
112.089	21.8795
112.092	21.8985
112.094	21.9045
112.097	21.909
112.1	21.9055
112.103	21.9185
112.106	21.916
112.108	21.9165
112.111	21.922
112.114	21.925
112.117	21.9265
112.119	21.9305
112.122	21.934
112.125	21.929
112.128	21.932
112.131	21.945
112.133	21.9435
112.136	21.9535
112.139	21.9485
112.142	21.937
112.144	21.935
112.147	21.9345
112.15	21.9225
112.153	21.919
112.156	21.912
112.158	21.9005
112.161	21.8815
112.164	21.8675
112.167	21.8605
112.169	21.862
112.172	21.854
112.175	21.853
112.178	21.852
112.181	21.8585
112.183	21.8745
112.186	21.868
112.189	21.8845
112.192	21.8975
112.194	21.9065
112.197	21.9075
112.2	21.91
112.203	21.9175
112.206	21.9245
112.208	21.928
112.211	21.925
112.214	21.924
112.217	21.928
112.219	21.9385
112.222	21.929
112.225	21.9355
112.228	21.938
112.231	21.947
112.233	21.957
112.236	21.9555
112.239	21.9605
112.242	21.9505
112.244	21.9325
112.247	21.91
112.25	21.9125
112.253	21.904
112.256	21.8945
112.258	21.8625
112.261	21.8625
112.264	21.8515
112.267	21.8525
112.269	21.8315
112.272	21.842
112.275	21.8455
112.278	21.8485
112.281	21.8495
112.283	21.8505
112.286	21.8545
112.289	21.865
112.292	21.875
112.294	21.8925
112.297	21.902
112.3	21.9135
112.303	21.911
112.306	21.9125
112.308	21.9135
112.311	21.9195
112.314	21.924
112.317	21.9235
112.319	21.9255
112.322	21.9255
112.325	21.929
112.328	21.934
112.331	21.935
112.333	21.9395
112.336	21.939
112.339	21.948
112.342	21.9595
112.344	21.9655
112.347	21.965
112.35	21.9685
112.353	21.963
112.356	21.949
112.358	21.942
112.361	21.9365
112.364	21.9305
112.367	21.927
112.369	21.913
112.372	21.907
112.375	21.8825
112.378	21.876
112.381	21.8705
112.383	21.8665
112.386	21.871
112.389	21.877
112.392	21.8685
112.394	21.8765
112.397	21.876
112.4	21.8855
112.403	21.903
112.406	21.9085
112.408	21.9185
112.411	21.913
112.414	21.9075
112.417	21.9195
112.419	21.9285
112.422	21.9285
112.425	21.933
112.428	21.9315
112.431	21.932
112.433	21.935
112.436	21.9405
112.439	21.9415
112.442	21.9425
112.444	21.9445
112.447	21.9425
112.45	21.9545
112.453	21.967
112.456	21.9745
112.458	21.959
112.461	21.983
112.464	21.9595
112.467	21.952
112.469	21.941
112.472	21.9375
112.475	21.934
112.478	21.92
112.481	21.9195
112.483	21.907
112.486	21.8865
112.489	21.884
112.492	21.877
112.494	21.8765
112.497	21.878
112.5	21.877
112.503	21.875
112.506	21.882
112.508	21.885
112.511	21.915
112.514	21.9125
112.517	21.921
112.519	21.926
112.522	21.9295
112.525	21.9325
112.528	21.931
112.531	21.936
112.533	21.933
112.536	21.937
112.539	21.9505
112.542	21.951
112.544	21.946
112.547	21.947
112.55	21.958
112.553	21.9605
112.556	21.9685
112.558	21.9715
112.561	21.9675
112.564	21.954
112.567	21.9405
112.569	21.9425
112.572	21.949
112.575	21.938
112.578	21.9305
112.581	21.9215
112.583	21.9145
112.586	21.9065
112.589	21.8855
112.592	21.8795
112.594	21.877
112.597	21.8835
112.6	21.8705
112.603	21.8775
112.606	21.8835
112.608	21.8855
112.611	21.907
112.614	21.91
112.617	21.916
112.619	21.919
112.622	21.921
112.625	21.924
112.628	21.924
112.631	21.9265
112.633	21.935
112.636	21.9365
112.639	21.931
112.642	21.938
112.644	21.9355
112.647	21.9325
112.65	21.9405
112.653	21.948
112.656	21.958
112.658	21.932
112.661	21.8855
112.664	21.8825
112.667	21.9005
112.669	21.915
112.672	21.92
112.675	21.916
112.678	21.9235
112.681	21.9385
112.683	21.945
112.686	21.948
112.689	21.956
112.692	21.9635
112.694	21.96
112.697	21.9535
112.7	21.937
112.703	21.9445
112.706	21.925
112.708	21.9205
112.711	21.9015
112.714	21.896
112.717	21.8835
112.719	21.8685
112.722	21.8665
112.725	21.855
112.728	21.8625
112.731	21.8375
112.733	21.852
112.736	21.856
112.739	21.8705
112.742	21.879
112.744	21.8795
112.747	21.881
112.75	21.8905
112.753	21.8985
112.756	21.907
112.758	21.9085
112.761	21.9065
112.764	21.913
112.767	21.9155
112.769	21.919
112.772	21.91
112.775	21.917
112.778	21.912
112.781	21.9265
112.783	21.9245
112.786	21.9195
112.789	21.9305
112.792	21.927
112.794	21.9305
112.797	21.926
112.8	21.9425
112.803	21.9345
112.806	21.9305
112.808	21.9235
112.811	21.92
112.814	21.9045
112.817	21.89
112.819	21.8815
112.822	21.884
112.825	21.8655
112.828	21.867
112.831	21.851
112.833	21.859
112.836	21.8655
112.839	21.8725
112.842	21.8735
112.844	21.8735
112.847	21.881
112.85	21.8775
112.853	21.89
112.856	21.887
112.858	21.8955
112.861	21.89
112.864	21.899
112.867	21.897
112.869	21.889
112.872	21.897
112.875	21.9065
112.878	21.9075
112.881	21.914
112.883	21.9075
112.886	21.913
112.889	21.91
112.892	21.9145
112.894	21.9135
112.897	21.916
112.9	21.921
112.903	21.9205
112.906	21.92
112.908	21.925
112.911	21.9225
112.914	21.917
112.917	21.9185
112.919	21.917
112.922	21.917
112.925	21.9245
112.928	21.9225
112.931	21.912
112.933	21.9125
112.936	21.91
112.939	21.9115
112.942	21.901
112.944	21.9095
112.947	21.8975
112.95	21.897
112.953	21.8905
112.956	21.8975
112.958	21.8975
112.961	21.892
112.964	21.904
112.967	21.8995
112.969	21.898
112.972	21.8945
112.975	21.891
112.978	21.885
112.981	21.892
112.983	21.8865
112.986	21.886
112.989	21.8965
112.992	21.8915
112.994	21.8945
112.997	21.8825
113	21.8925
113.003	21.896
113.006	21.9005
113.008	21.8895
113.011	21.9015
113.014	21.894
113.017	21.91
113.019	21.9115
113.022	21.904
113.025	21.91
113.028	21.905
113.031	21.9135
113.033	21.9075
113.036	21.911
113.039	21.9085
113.042	21.916
113.044	21.923
113.047	21.9215
113.05	21.919
113.053	21.9225
113.056	21.9185
113.058	21.9085
113.061	21.905
113.064	21.899
113.067	21.889
113.069	21.891
113.072	21.882
113.075	21.8745
113.078	21.883
113.081	21.8775
113.083	21.879
113.086	21.8755
113.089	21.8795
113.092	21.874
113.094	21.878
113.097	21.8715
113.1	21.8745
113.103	21.8745
113.106	21.875
113.108	21.88
113.111	21.8865
113.114	21.8895
113.117	21.884
113.119	21.883
113.122	21.888
113.125	21.881
113.128	21.896
113.131	21.888
113.133	21.8975
113.136	21.8985
113.139	21.901
113.142	21.9025
113.144	21.902
113.147	21.8995
113.15	21.8935
113.153	21.915
113.156	21.912
113.158	21.9145
113.161	21.9095
113.164	21.9185
113.167	21.92
113.169	21.9275
113.172	21.924
113.175	21.9285
113.178	21.9325
113.181	21.9355
113.183	21.9155
113.186	21.923
113.189	21.923
113.192	21.9235
113.194	21.9135
113.197	21.9125
113.2	21.9125
113.203	21.903
113.206	21.895
113.208	21.8955
113.211	21.8845
113.214	21.8805
113.217	21.877
113.219	21.877
113.222	21.8625
113.225	21.8705
113.228	21.8655
113.231	21.873
113.233	21.876
113.236	21.8875
113.239	21.877
113.242	21.8755
113.244	21.8815
113.247	21.88
113.25	21.877
113.253	21.883
113.256	21.8935
113.258	21.8935
113.261	21.887
113.264	21.9025
113.267	21.9025
113.269	21.9025
113.272	21.896
113.275	21.9035
113.278	21.9015
113.281	21.9115
113.283	21.908
113.286	21.9165
113.289	21.916
113.292	21.9095
113.294	21.9215
113.297	21.9155
113.3	21.9255
113.303	21.925
113.306	21.931
113.308	21.9245
113.311	21.93
113.314	21.9345
113.317	21.9315
113.319	21.9305
113.322	21.9255
113.325	21.9275
113.328	21.9135
113.331	21.9075
113.333	21.9025
113.336	21.885
113.339	21.888
113.342	21.873
113.344	21.887
113.347	21.8805
113.35	21.875
113.353	21.8715
113.356	21.871
113.358	21.869
113.361	21.8825
113.364	21.8775
113.367	21.894
113.369	21.8915
113.372	21.8945
113.375	21.8965
113.378	21.8995
113.381	21.8965
113.383	21.902
113.386	21.901
113.389	21.9145
113.392	21.918
113.394	21.906
113.397	21.911
113.4	21.9075
113.403	21.9225
113.406	21.9315
113.408	21.9205
113.411	21.9215
113.414	21.9365
113.417	21.9285
113.419	21.931
113.422	21.929
113.425	21.932
113.428	21.9235
113.431	21.93
113.433	21.913
113.436	21.9055
113.439	21.9045
113.442	21.9035
113.444	21.891
113.447	21.8875
113.45	21.8855
113.453	21.8835
113.456	21.883
113.458	21.882
113.461	21.879
113.464	21.8915
113.467	21.893
113.469	21.8915
113.472	21.8825
113.475	21.8915
113.478	21.883
113.481	21.891
113.483	21.9015
113.486	21.8985
113.489	21.8875
113.492	21.8985
113.494	21.9015
113.497	21.8995
113.5	21.9115
113.503	21.908
113.506	21.9025
113.508	21.916
113.511	21.91
113.514	21.914
113.517	21.912
113.519	21.9155
113.522	21.924
113.525	21.921
113.528	21.927
113.531	21.9335
113.533	21.9345
113.536	21.942
113.539	21.9355
113.542	21.925
113.544	21.935
113.547	21.9265
113.55	21.9245
113.553	21.9035
113.556	21.919
113.558	21.9065
113.561	21.895
113.564	21.89
113.567	21.8855
113.569	21.888
113.572	21.895
113.575	21.8765
113.578	21.891
113.581	21.889
113.583	21.89
113.586	21.898
113.589	21.892
113.592	21.901
113.594	21.9065
113.597	21.9035
113.6	21.898
113.603	21.9055
113.606	21.925
113.608	21.902
113.611	21.912
113.614	21.906
113.617	21.924
113.619	21.922
113.622	21.9165
113.625	21.9215
113.628	21.929
113.631	21.933
113.633	21.928
113.636	21.925
113.639	21.9325
113.642	21.927
113.644	21.937
113.647	21.943
113.65	21.9385
113.653	21.944
113.656	21.942
113.658	21.951
113.661	21.9425
113.664	21.942
113.667	21.927
113.669	21.9135
113.672	21.8895
113.675	21.8835
113.678	21.8755
113.681	21.868
113.683	21.857
113.686	21.8515
113.689	21.8505
113.692	21.862
113.694	21.8495
113.697	21.857
113.7	21.8535
113.703	21.859
113.706	21.858
113.708	21.87
113.711	21.8705
113.714	21.8715
113.717	21.8715
113.719	21.8745
113.722	21.8715
113.725	21.8795
113.728	21.8855
113.731	21.8765
113.733	21.88
113.736	21.884
113.739	21.8945
113.742	21.8975
113.744	21.898
113.747	21.91
113.75	21.9125
113.753	21.908
113.756	21.92
113.758	21.913
113.761	21.916
113.764	21.9245
113.767	21.9165
113.769	21.9245
113.772	21.918
113.775	21.9155
113.778	21.924
113.781	21.9135
113.783	21.915
113.786	21.901
113.789	21.9025
113.792	21.8885
113.794	21.8885
113.797	21.879
113.8	21.8835
113.803	21.8755
113.806	21.8775
113.808	21.8735
113.811	21.8795
113.814	21.8835
113.817	21.882
113.819	21.885
113.822	21.8835
113.825	21.8875
113.828	21.89
113.831	21.8935
113.833	21.887
113.836	21.8885
113.839	21.8925
113.842	21.8865
113.844	21.899
113.847	21.894
113.85	21.909
113.853	21.896
113.856	21.91
113.858	21.9
113.861	21.9155
113.864	21.923
113.867	21.9135
113.869	21.915
113.872	21.9205
113.875	21.9205
113.878	21.9345
113.881	21.934
113.883	21.9265
113.886	21.9315
113.889	21.939
113.892	21.947
113.894	21.948
113.897	21.9445
113.9	21.9455
113.903	21.9455
113.906	21.9425
113.908	21.9515
113.911	21.932
113.914	21.9325
113.917	21.9295
113.919	21.932
113.922	21.927
113.925	21.921
113.928	21.905
113.931	21.898
113.933	21.8975
113.936	21.901
113.939	21.8915
113.942	21.9035
113.944	21.8965
113.947	21.9075
113.95	21.895
113.953	21.8985
113.956	21.9025
113.958	21.907
113.961	21.9015
113.964	21.904
113.967	21.8975
113.969	21.9135
113.972	21.917
113.975	21.921
113.978	21.923
113.981	21.9255
113.983	21.9305
113.986	21.9175
113.989	21.923
113.992	21.9355
113.994	21.921
113.997	21.9275
114	21.9425
114.003	21.9365
114.006	21.9355
114.008	21.942
114.011	21.943
114.014	21.945
114.017	21.9505
114.019	21.956
114.022	21.9525
114.025	21.954
114.028	21.955
114.031	21.951
114.033	21.949
114.036	21.941
114.039	21.946
114.042	21.9345
114.044	21.9315
114.047	21.926
114.05	21.919
114.053	21.913
114.056	21.905
114.058	21.891
114.061	21.907
114.064	21.8985
114.067	21.9015
114.069	21.911
114.072	21.9
114.075	21.897
114.078	21.9035
114.081	21.8975
114.083	21.9005
114.086	21.9085
114.089	21.905
114.092	21.9075
114.094	21.904
114.097	21.9125
114.1	21.9085
114.103	21.895
114.106	21.9045
114.108	21.9115
114.111	21.9085
114.114	21.9105
114.117	21.913
114.119	21.9165
114.122	21.915
114.125	21.913
114.128	21.927
114.131	21.9215
114.133	21.924
114.136	21.9235
114.139	21.9355
114.142	21.912
114.144	21.93
114.147	21.9275
114.15	21.936
114.153	21.9385
114.156	21.944
114.158	21.9545
114.161	21.9525
114.164	21.9385
114.167	21.942
114.169	21.9485
114.172	21.9475
114.175	21.9415
114.178	21.934
114.181	21.943
114.183	21.919
114.186	21.9035
114.189	21.896
114.192	21.885
114.194	21.867
114.197	21.8655
114.2	21.8585
114.203	21.856
114.206	21.848
114.208	21.853
114.211	21.848
114.214	21.8795
114.217	21.8875
114.219	21.8875
114.222	21.8885
114.225	21.8965
114.228	21.9095
114.231	21.9075
114.233	21.9025
114.236	21.9265
114.239	21.9335
114.242	21.935
114.244	21.936
114.247	21.9465
114.25	21.934
114.253	21.9495
114.256	21.9455
114.258	21.9545
114.261	21.953
114.264	21.9495
114.267	21.9575
114.269	21.9565
114.272	21.957
114.275	21.9635
114.278	21.965
114.281	21.957
114.283	21.943
114.286	21.957
114.289	21.9505
114.292	21.9425
114.294	21.925
114.297	21.919
114.3	21.9105
114.303	21.9035
114.306	21.899
114.308	21.898
114.311	21.8855
114.314	21.8905
114.317	21.88
114.319	21.8765
114.322	21.8825
114.325	21.878
114.328	21.875
114.331	21.8685
114.333	21.873
114.336	21.871
114.339	21.8805
114.342	21.8735
114.344	21.89
114.347	21.875
114.35	21.878
114.353	21.8855
114.356	21.8955
114.358	21.885
114.361	21.8875
114.364	21.8865
114.367	21.8945
114.369	21.9025
114.372	21.9105
114.375	21.902
114.378	21.913
114.381	21.907
114.383	21.9285
114.386	21.914
114.389	21.917
114.392	21.919
114.394	21.917
114.397	21.9135
114.4	21.9165
114.403	21.9185
114.406	21.919
114.408	21.912
114.411	21.9145
114.414	21.9135
114.417	21.913
114.419	21.904
114.422	21.9105
114.425	21.8965
114.428	21.906
114.431	21.899
114.433	21.9005
114.436	21.9045
114.439	21.895
114.442	21.8815
114.444	21.896
114.447	21.895
114.45	21.8955
114.453	21.892
114.456	21.889
114.458	21.887
114.461	21.888
114.464	21.892
114.467	21.898
114.469	21.8945
114.472	21.8885
114.475	21.89
114.478	21.892
114.481	21.9025
114.483	21.9
114.486	21.897
114.489	21.9055
114.492	21.9025
114.494	21.9045
114.497	21.9035
114.5	21.904
114.503	21.924
114.506	21.923
114.508	21.927
114.511	21.932
114.514	21.928
114.517	21.9255
114.519	21.935
114.522	21.931
114.525	21.9445
114.528	21.941
114.531	21.9425
114.533	21.9335
114.536	21.9245
114.539	21.9225
114.542	21.9145
114.544	21.9085
114.547	21.9055
114.55	21.8955
114.553	21.8895
114.556	21.895
114.558	21.8905
114.561	21.894
114.564	21.8885
114.567	21.8835
114.569	21.8875
114.572	21.9025
114.575	21.894
114.578	21.909
114.581	21.9155
114.583	21.913
114.586	21.903
114.589	21.9205
114.592	21.9155
114.594	21.913
114.597	21.923
114.6	21.932
114.603	21.932
114.606	21.9315
114.608	21.926
114.611	21.9325
114.614	21.9255
114.617	21.946
114.619	21.948
114.622	21.956
114.625	21.9505
114.628	21.943
114.631	21.9545
114.633	21.9505
114.636	21.9545
114.639	21.9535
114.642	21.9555
114.644	21.947
114.647	21.943
114.65	21.9385
114.653	21.92
114.656	21.9175
114.658	21.9095
114.661	21.9175
114.664	21.902
114.667	21.8915
114.669	21.869
114.672	21.86
114.675	21.8625
114.678	21.8745
114.681	21.8685
114.683	21.878
114.686	21.892
114.689	21.896
114.692	21.913
114.694	21.912
114.697	21.923
114.7	21.9305
114.703	21.9335
114.706	21.9365
114.708	21.944
114.711	21.9365
114.714	21.9555
114.717	21.9485
114.719	21.9565
114.722	21.9555
114.725	21.969
114.728	21.966
114.731	21.9765
114.733	21.9745
114.736	21.9745
114.739	21.9695
114.742	21.9715
114.744	21.9475
114.747	21.9525
114.75	21.925
114.753	21.9095
114.756	21.8885
114.758	21.8995
114.761	21.877
114.764	21.866
114.767	21.8535
114.769	21.8525
114.772	21.8485
114.775	21.85
114.778	21.8535
114.781	21.858
114.783	21.8585
114.786	21.869
114.789	21.873
114.792	21.8865
114.794	21.8825
114.797	21.8905
114.8	21.887
114.803	21.891
114.806	21.8905
114.808	21.9005
114.811	21.9065
114.814	21.9015
114.817	21.916
114.819	21.9055
114.822	21.9115
114.825	21.9085
114.828	21.9195
114.831	21.9165
114.833	21.924
114.836	21.928
114.839	21.9245
114.842	21.919
114.844	21.921
114.847	21.9215
114.85	21.9285
114.853	21.923
114.856	21.922
114.858	21.927
114.861	21.9195
114.864	21.92
114.867	21.921
114.869	21.9075
114.872	21.9075
114.875	21.9085
114.878	21.9095
114.881	21.8885
114.883	21.8875
114.886	21.8905
114.889	21.8945
114.892	21.8845
114.894	21.8905
114.897	21.88
114.9	21.8865
114.903	21.877
114.906	21.889
114.908	21.883
114.911	21.8845
114.914	21.881
114.917	21.885
114.919	21.8815
114.922	21.892
114.925	21.8815
114.928	21.8875
114.931	21.8905
114.933	21.8935
114.936	21.889
114.939	21.896
114.942	21.9025
114.944	21.898
114.947	21.9005
114.95	21.901
114.953	21.907
114.956	21.9015
114.958	21.9085
114.961	21.908
114.964	21.929
114.967	21.931
114.969	21.935
114.972	21.9395
114.975	21.942
114.978	21.948
114.981	21.9385
114.983	21.952
114.986	21.9545
114.989	21.9535
114.992	21.9625
114.994	21.947
114.997	21.9525
115	21.9465
115.003	21.949
115.006	21.9395
115.008	21.939
115.011	21.9265
115.014	21.911
115.017	21.906
115.019	21.9085
115.022	21.886
115.025	21.8945
115.028	21.8865
115.031	21.896
115.033	21.8805
115.036	21.889
115.039	21.878
115.042	21.8805
115.044	21.882
115.047	21.892
115.05	21.8845
115.053	21.8905
115.056	21.884
115.058	21.8865
115.061	21.8895
115.064	21.8925
115.067	21.8875
115.069	21.8965
115.072	21.8945
115.075	21.9
115.078	21.9
115.081	21.897
115.083	21.909
115.086	21.899
115.089	21.914
115.092	21.9075
115.094	21.9175
115.097	21.9185
115.1	21.9175
115.103	21.922
115.106	21.9355
115.108	21.925
115.111	21.941
115.114	21.9345
115.117	21.9355
115.119	21.935
115.122	21.9365
115.125	21.932
115.128	21.939
115.131	21.936
115.133	21.933
115.136	21.9235
115.139	21.921
115.142	21.9225
115.144	21.9145
115.147	21.9015
115.15	21.9065
115.153	21.908
115.156	21.922
115.158	21.913
115.161	21.918
115.164	21.908
115.167	21.915
115.169	21.8955
115.172	21.902
115.175	21.908
115.178	21.9065
115.181	21.915
115.183	21.905
115.186	21.9085
115.189	21.9195
115.192	21.913
115.194	21.9165
115.197	21.9255
115.2	21.9155
115.203	21.9195
115.206	21.912
115.208	21.9245
115.211	21.932
115.214	21.935
115.217	21.924
115.219	21.9305
115.222	21.9295
115.225	21.9335
115.228	21.923
115.231	21.9215
115.233	21.931
115.236	21.9275
115.239	21.917
115.242	21.928
115.244	21.919
115.247	21.9295
115.25	21.925
115.253	21.925
115.256	21.929
115.258	21.9195
115.261	21.911
115.264	21.915
115.267	21.901
115.269	21.906
115.272	21.8815
115.275	21.8995
115.278	21.8805
115.281	21.879
115.283	21.8645
115.286	21.868
115.289	21.8605
115.292	21.871
115.294	21.868
115.297	21.871
115.3	21.8545
115.303	21.8755
115.306	21.8775
115.308	21.8865
115.311	21.8945
115.314	21.889
115.317	21.8985
115.319	21.906
115.322	21.898
115.325	21.9055
115.328	21.91
115.331	21.913
115.333	21.9175
115.336	21.9165
115.339	21.929
115.342	21.9275
115.344	21.9355
115.347	21.9355
115.35	21.933
115.353	21.9335
115.356	21.942
115.358	21.944
115.361	21.955
115.364	21.952
115.367	21.941
115.369	21.941
115.372	21.948
115.375	21.949
115.378	21.948
115.381	21.939
115.383	21.9455
115.386	21.942
115.389	21.941
115.392	21.9375
115.394	21.9525
115.397	21.951
115.4	21.9535
115.403	21.947
115.406	21.9505
115.408	21.9475
115.411	21.946
115.414	21.94
115.417	21.9485
115.419	21.9475
115.422	21.948
115.425	21.93
115.428	21.9405
115.431	21.933
115.433	21.9405
115.436	21.932
115.439	21.937
115.442	21.937
115.444	21.9335
115.447	21.937
115.45	21.93
115.453	21.9245
115.456	21.9255
115.458	21.9275
115.461	21.9145
115.464	21.9085
115.467	21.9155
115.469	21.908
115.472	21.902
115.475	21.899
115.478	21.8905
115.481	21.896
115.483	21.8805
115.486	21.8895
115.489	21.889
115.492	21.89
115.494	21.886
115.497	21.8915
115.5	21.8745
115.503	21.8855
115.506	21.8745
115.508	21.892
115.511	21.8955
115.514	21.895
115.517	21.8835
115.519	21.893
115.522	21.8885
115.525	21.908
115.528	21.899
115.531	21.9095
115.533	21.905
115.536	21.9105
115.539	21.9005
115.542	21.9115
115.544	21.912
115.547	21.92
115.55	21.9155
115.553	21.919
115.556	21.9335
115.558	21.9385
115.561	21.9275
115.564	21.94
115.567	21.938
115.569	21.938
115.572	21.938
115.575	21.9475
115.578	21.967
115.581	21.9505
115.583	21.9495
115.586	21.957
115.589	21.9495
115.592	21.95
115.594	21.9385
115.597	21.928
115.6	21.9235
115.603	21.9015
115.606	21.902
115.608	21.8725
115.611	21.8485
115.614	21.84
115.617	21.836
115.619	21.832
115.622	21.8395
115.625	21.8365
115.628	21.848
115.631	21.854
115.633	21.8625
115.636	21.87
115.639	21.885
115.642	21.889
115.644	21.9045
115.647	21.901
115.65	21.923
115.653	21.9175
115.656	21.9245
115.658	21.928
115.661	21.941
115.664	21.9455
115.667	21.95
115.669	21.9525
115.672	21.952
115.675	21.9405
115.678	21.9585
115.681	21.954
115.683	21.9615
115.686	21.949
115.689	21.949
115.692	21.941
115.694	21.9515
115.697	21.9415
115.7	21.945
115.703	21.9375
115.706	21.9435
115.708	21.9265
115.711	21.931
115.714	21.93
115.717	21.9215
115.719	21.923
115.722	21.92
115.725	21.919
115.728	21.909
115.731	21.9025
115.733	21.9085
115.736	21.91
115.739	21.9085
115.742	21.909
115.744	21.898
115.747	21.907
115.75	21.905
115.753	21.9015
115.756	21.896
115.758	21.9
115.761	21.9065
115.764	21.9085
115.767	21.895
115.769	21.913
115.772	21.903
115.775	21.9065
115.778	21.8955
115.781	21.903
115.783	21.909
115.786	21.912
115.789	21.8985
115.792	21.902
115.794	21.895
115.797	21.916
115.8	21.9095
115.803	21.9135
115.806	21.917
115.808	21.9135
115.811	21.913
115.814	21.9145
115.817	21.9105
115.819	21.9195
115.822	21.925
115.825	21.9305
115.828	21.926
115.831	21.917
115.833	21.9165
115.836	21.918
115.839	21.9205
115.842	21.9155
115.844	21.919
115.847	21.9065
115.85	21.9015
115.853	21.9045
115.856	21.9085
115.858	21.8975
115.861	21.9025
115.864	21.901
115.867	21.893
115.869	21.8905
115.872	21.8995
115.875	21.8915
115.878	21.9005
115.881	21.8835
115.883	21.899
115.886	21.897
115.889	21.8925
115.892	21.896
115.894	21.898
115.897	21.903
115.9	21.9125
115.903	21.9075
115.906	21.9075
115.908	21.898
115.911	21.905
115.914	21.9065
115.917	21.919
115.919	21.915
115.922	21.9255
115.925	21.912
115.928	21.924
115.931	21.9235
115.933	21.9325
115.936	21.934
115.939	21.9365
115.942	21.944
115.944	21.9575
115.947	21.941
115.95	21.9525
115.953	21.954
115.956	21.9575
115.958	21.9565
115.961	21.9515
115.964	21.9515
115.967	21.949
115.969	21.939
115.972	21.934
115.975	21.9455
115.978	21.9275
115.981	21.9265
115.983	21.915
115.986	21.906
115.989	21.898
115.992	21.8925
115.994	21.8945
115.997	21.885
116	21.883
116.003	21.883
116.006	21.8915
116.008	21.9025
116.011	21.891
116.014	21.908
116.017	21.911
116.019	21.92
116.022	21.9085
116.025	21.915
116.028	21.9075
116.031	21.9215
116.033	21.9115
116.036	21.9295
116.039	21.9125
116.042	21.9185
116.044	21.9245
116.047	21.936
116.05	21.93
116.053	21.939
116.056	21.926
116.058	21.925
116.061	21.9235
116.064	21.9295
116.067	21.919
116.069	21.9305
116.072	21.9155
116.075	21.9185
116.078	21.913
116.081	21.902
116.083	21.9135
116.086	21.9105
116.089	21.9145
116.092	21.9115
116.094	21.909
116.097	21.9235
116.1	21.915
116.103	21.91
116.106	21.9195
116.108	21.9145
116.111	21.92
116.114	21.919
116.117	21.922
116.119	21.9125
116.122	21.9185
116.125	21.923
116.128	21.9275
116.131	21.925
116.133	21.935
116.136	21.9295
116.139	21.9345
116.142	21.942
116.144	21.94
116.147	21.939
116.15	21.9515
116.153	21.9525
116.156	21.9585
116.158	21.955
116.161	21.952
116.164	21.9515
116.167	21.943
116.169	21.934
116.172	21.932
116.175	21.919
116.178	21.9205
116.181	21.903
116.183	21.895
116.186	21.886
116.189	21.8885
116.192	21.8865
116.194	21.8935
116.197	21.8885
116.2	21.8835
116.203	21.8945
116.206	21.908
116.208	21.9175
116.211	21.917
116.214	21.9275
116.217	21.93
116.219	21.9405
116.222	21.9325
116.225	21.936
116.228	21.933
116.231	21.944
116.233	21.953
116.236	21.9435
116.239	21.944
116.242	21.952
116.244	21.956
116.247	21.9585
116.25	21.9555
116.253	21.9675
116.256	21.959
116.258	21.9675
116.261	21.9605
116.264	21.9635
116.267	21.948
116.269	21.951
116.272	21.9505
116.275	21.952
116.278	21.9325
116.281	21.9345
116.283	21.9245
116.286	21.921
116.289	21.896
116.292	21.899
116.294	21.881
116.297	21.899
116.3	21.8945
116.303	21.897
116.306	21.8995
116.308	21.895
116.311	21.908
116.314	21.917
116.317	21.9145
116.319	21.9235
116.322	21.9205
116.325	21.9285
116.328	21.9275
116.331	21.93
116.333	21.9255
116.336	21.927
116.339	21.9365
116.342	21.9405
116.344	21.9435
116.347	21.9495
116.35	21.9385
116.353	21.95
116.356	21.9495
116.358	21.9515
116.361	21.9625
116.364	21.962
116.367	21.9605
116.369	21.95
116.372	21.948
116.375	21.944
116.378	21.9365
116.381	21.9215
116.383	21.9315
116.386	21.9315
116.389	21.919
116.392	21.903
116.394	21.9095
116.397	21.8885
116.4	21.9035
116.403	21.8945
116.406	21.8965
116.408	21.8885
116.411	21.902
116.414	21.9055
116.417	21.9095
116.419	21.896
116.422	21.901
116.425	21.8975
116.428	21.908
116.431	21.897
116.433	21.9095
116.436	21.9085
116.439	21.904
116.442	21.9055
116.444	21.9125
116.447	21.9085
116.45	21.9
116.453	21.898
116.456	21.907
116.458	21.907
116.461	21.9135
116.464	21.921
116.467	21.925
116.469	21.9215
116.472	21.925
116.475	21.924
116.478	21.9315
116.481	21.9355
116.483	21.936
116.486	21.944
116.489	21.9345
116.492	21.9165
116.494	21.9155
116.497	21.907
116.5	21.8975
116.503	21.881
116.506	21.8695
116.508	21.8585
116.511	21.848
116.514	21.8535
116.517	21.85
116.519	21.84
116.522	21.852
116.525	21.86
116.528	21.854
116.531	21.864
116.533	21.873
116.536	21.89
116.539	21.8985
116.542	21.9085
116.544	21.901
116.547	21.9255
116.55	21.9215
116.553	21.9365
116.556	21.9265
116.558	21.941
116.561	21.936
116.564	21.9445
116.567	21.9445
116.569	21.9525
116.572	21.9615
116.575	21.96
116.578	21.956
116.581	21.9615
116.583	21.963
116.586	21.9625
116.589	21.95
116.592	21.961
116.594	21.939
116.597	21.948
116.6	21.9315
116.603	21.9305
116.606	21.9255
116.608	21.918
116.611	21.9225
116.614	21.9215
116.617	21.9165
116.619	21.927
116.622	21.918
116.625	21.9165
116.628	21.9065
116.631	21.9025
116.633	21.9095
116.636	21.903
116.639	21.9065
116.642	21.901
116.644	21.8935
116.647	21.896
116.65	21.902
116.653	21.8985
116.656	21.899
116.658	21.8975
116.661	21.8965
116.664	21.895
116.667	21.893
116.669	21.8985
116.672	21.9005
116.675	21.8935
116.678	21.905
116.681	21.9
116.683	21.9135
116.686	21.9105
116.689	21.9085
116.692	21.903
116.694	21.9095
116.697	21.913
116.7	21.919
116.703	21.912
116.706	21.923
116.708	21.9335
116.711	21.939
116.714	21.921
116.717	21.929
116.719	21.9325
116.722	21.9425
116.725	21.9415
116.728	21.945
116.731	21.949
116.733	21.9505
116.736	21.941
116.739	21.9295
116.742	21.9235
116.744	21.911
116.747	21.9035
116.75	21.899
116.753	21.8875
116.756	21.8805
116.758	21.875
116.761	21.867
116.764	21.864
116.767	21.875
116.769	21.868
116.772	21.863
116.775	21.879
116.778	21.893
116.781	21.912
116.783	21.9125
116.786	21.9285
116.789	21.9295
116.792	21.9365
116.794	21.9315
116.797	21.941
116.8	21.944
116.803	21.947
116.806	21.941
116.808	21.947
116.811	21.944
116.814	21.955
116.817	21.955
116.819	21.953
116.822	21.9415
116.825	21.9455
116.828	21.9425
116.831	21.933
116.833	21.907
116.836	21.902
116.839	21.8905
116.842	21.8895
116.844	21.887
116.847	21.893
116.85	21.8705
116.853	21.8645
116.856	21.863
116.858	21.868
116.861	21.8645
116.864	21.8715
116.867	21.863
116.869	21.878
116.872	21.876
116.875	21.888
116.878	21.905
116.881	21.917
116.883	21.9145
116.886	21.9185
116.889	21.921
116.892	21.9225
116.894	21.9345
116.897	21.93
116.9	21.945
116.903	21.954
116.906	21.9575
116.908	21.956
116.911	21.963
116.914	21.9495
116.917	21.9685
116.919	21.9695
116.922	21.979
116.925	21.972
116.928	21.98
116.931	21.9605
116.933	21.947
116.936	21.948
116.939	21.9295
116.942	21.9195
116.944	21.909
116.947	21.8955
116.95	21.884
116.953	21.865
116.956	21.8655
116.958	21.8735
116.961	21.8595
116.964	21.8645
116.967	21.8695
116.969	21.8605
116.972	21.8755
116.975	21.871
116.978	21.892
116.981	21.889
116.983	21.8965
116.986	21.888
116.989	21.9005
116.992	21.8975
116.994	21.9075
116.997	21.8975
117	21.902
117.003	21.9175
117.006	21.9235
117.008	21.911
117.011	21.939
117.014	21.9375
117.017	21.941
117.019	21.9425
117.022	21.9365
117.025	21.9455
117.028	21.9415
117.031	21.939
117.033	21.937
117.036	21.9365
117.039	21.9275
117.042	21.9285
117.044	21.9205
117.047	21.9095
117.05	21.8965
117.053	21.896
117.056	21.875
117.058	21.873
117.061	21.8655
117.064	21.861
117.067	21.862
117.069	21.8705
117.072	21.8705
117.075	21.8825
117.078	21.8865
117.081	21.9025
117.083	21.899
117.086	21.9085
117.089	21.9125
117.092	21.9215
117.094	21.913
117.097	21.928
117.1	21.934
117.103	21.934
117.106	21.9305
117.108	21.9445
117.111	21.939
117.114	21.949
117.117	21.945
117.119	21.954
117.122	21.966
117.125	21.954
117.128	21.9645
117.131	21.971
117.133	21.9725
117.136	21.9695
117.139	21.9795
117.142	21.964
117.144	21.972
117.147	21.9715
117.15	21.963
117.153	21.947
117.156	21.953
117.158	21.939
117.161	21.9285
117.164	21.9215
117.167	21.9185
117.169	21.9055
117.172	21.9125
117.175	21.904
117.178	21.901
117.181	21.89
117.183	21.89
117.186	21.88
117.189	21.887
117.192	21.886
117.194	21.8805
117.197	21.8725
117.2	21.8805
117.203	21.863
117.206	21.8895
117.208	21.8835
117.211	21.8885
117.214	21.882
117.217	21.8945
117.219	21.894
117.222	21.906
117.225	21.89
117.228	21.892
117.231	21.8945
117.233	21.9105
117.236	21.8915
117.239	21.9115
117.242	21.908
117.244	21.9185
117.247	21.9085
117.25	21.915
117.253	21.9125
117.256	21.9165
117.258	21.92
117.261	21.9245
117.264	21.9465
117.267	21.944
117.269	21.9415
117.272	21.953
117.275	21.956
117.278	21.9485
117.281	21.9465
117.283	21.934
117.286	21.9335
117.289	21.9225
117.292	21.9145
117.294	21.9065
117.297	21.887
117.3	21.882
117.303	21.871
117.306	21.8765
117.308	21.88
117.311	21.8665
117.314	21.877
117.317	21.8645
117.319	21.8785
117.322	21.892
117.325	21.8975
117.328	21.8875
117.331	21.898
117.333	21.9035
117.336	21.914
117.339	21.9095
117.342	21.9195
117.344	21.9185
117.347	21.92
117.35	21.9165
117.353	21.932
117.356	21.9245
117.358	21.9385
117.361	21.934
117.364	21.95
117.367	21.9285
117.369	21.945
117.372	21.943
117.375	21.924
117.378	21.9255
117.381	21.93
117.383	21.914
117.386	21.915
117.389	21.901
117.392	21.8995
117.394	21.8865
117.397	21.8805
117.4	21.871
117.403	21.8775
117.406	21.872
117.408	21.8715
117.411	21.882
117.414	21.878
117.417	21.8915
117.419	21.8995
117.422	21.908
117.425	21.915
117.428	21.9155
117.431	21.9135
117.433	21.9265
117.436	21.9275
117.439	21.9285
117.442	21.932
117.444	21.9415
117.447	21.943
117.45	21.9525
117.453	21.9455
117.456	21.9595
117.458	21.9465
117.461	21.969
117.464	21.965
117.467	21.9795
117.469	21.9715
117.472	21.974
117.475	21.9525
117.478	21.9515
117.481	21.927
117.483	21.9325
117.486	21.9015
117.489	21.895
117.492	21.871
117.494	21.872
117.497	21.8535
117.5	21.844
117.503	21.8415
117.506	21.8365
117.508	21.8315
117.511	21.8345
117.514	21.8415
117.517	21.8415
117.519	21.858
117.522	21.871
117.525	21.8875
117.528	21.8865
117.531	21.898
117.533	21.9
117.536	21.908
117.539	21.9065
117.542	21.9185
117.544	21.927
117.547	21.923
117.55	21.922
117.553	21.9415
117.556	21.944
117.558	21.946
117.561	21.9565
117.564	21.9495
117.567	21.954
117.569	21.9665
117.572	21.9555
117.575	21.9605
117.578	21.962
117.581	21.9555
117.583	21.9445
117.586	21.9615
117.589	21.944
117.592	21.946
117.594	21.9325
117.597	21.936
117.6	21.9335
117.603	21.9275
117.606	21.9165
117.608	21.918
117.611	21.9095
117.614	21.911
117.617	21.9005
117.619	21.914
117.622	21.901
117.625	21.909
117.628	21.914
117.631	21.916
117.633	21.909
117.636	21.928
117.639	21.915
117.642	21.9265
117.644	21.9225
117.647	21.9275
117.65	21.9285
117.653	21.916
117.656	21.924
117.658	21.9235
117.661	21.9195
117.664	21.9265
117.667	21.921
117.669	21.914
117.672	21.9255
117.675	21.9265
117.678	21.9285
117.681	21.9265
117.683	21.9365
117.686	21.935
117.689	21.933
117.692	21.931
117.694	21.9295
117.697	21.922
117.7	21.921
117.703	21.8965
117.706	21.8955
117.708	21.868
117.711	21.876
117.714	21.862
117.717	21.854
117.719	21.8365
117.722	21.853
117.725	21.842
117.728	21.8445
117.731	21.8425
117.733	21.8635
117.736	21.8665
117.739	21.882
117.742	21.88
117.744	21.903
117.747	21.889
117.75	21.9185
117.753	21.9085
117.756	21.9185
117.758	21.9215
117.761	21.9245
117.764	21.9265
117.767	21.935
117.769	21.931
117.772	21.9385
117.775	21.9345
117.778	21.948
117.781	21.946
117.783	21.961
117.786	21.965
117.789	21.955
117.792	21.97
117.794	21.957
117.797	21.954
117.8	21.9575
117.803	21.9545
117.806	21.9325
117.808	21.9385
117.811	21.9325
117.814	21.931
117.817	21.9205
117.819	21.9075
117.822	21.9015
117.825	21.8985
117.828	21.886
117.831	21.899
117.833	21.8905
117.836	21.9035
117.839	21.897
117.842	21.913
117.844	21.904
117.847	21.926
117.85	21.92
117.853	21.93
117.856	21.93
117.858	21.936
117.861	21.9445
117.864	21.954
117.867	21.9475
117.869	21.958
117.872	21.945
117.875	21.9535
117.878	21.9505
117.881	21.9685
117.883	21.956
117.886	21.973
117.889	21.9785
117.892	21.967
117.894	21.968
117.897	21.969
117.9	21.9575
117.903	21.9595
117.906	21.9365
117.908	21.938
117.911	21.9295
117.914	21.9255
117.917	21.9265
117.919	21.9125
117.922	21.898
117.925	21.885
117.928	21.8865
117.931	21.886
117.933	21.884
117.936	21.8825
117.939	21.8865
117.942	21.896
117.944	21.9075
117.947	21.9125
117.95	21.924
117.953	21.9235
117.956	21.9365
117.958	21.9305
117.961	21.9375
117.964	21.9375
117.967	21.956
117.969	21.9545
117.972	21.967
117.975	21.958
117.978	21.9675
117.981	21.964
117.983	21.9745
117.986	21.975
117.989	21.976
117.992	21.9735
117.994	21.974
117.997	21.9605
118	21.9475
118.003	21.946
118.006	21.9375
118.008	21.928
118.011	21.927
118.014	21.91
118.017	21.9035
118.019	21.882
118.022	21.8805
118.025	21.8765
118.028	21.875
118.031	21.8685
118.033	21.868
118.036	21.8755
118.039	21.884
118.042	21.8785
118.044	21.894
118.047	21.892
118.05	21.908
118.053	21.91
118.056	21.9105
118.058	21.9185
118.061	21.92
118.064	21.9315
118.067	21.9325
118.069	21.9445
118.072	21.9405
118.075	21.9585
118.078	21.9565
118.081	21.967
118.083	21.968
118.086	21.9765
118.089	21.982
118.092	21.979
118.094	21.9785
118.097	21.98
118.1	21.9735
118.103	21.9605
118.106	21.9545
118.108	21.949
118.111	21.932
118.114	21.9355
118.117	21.9225
118.119	21.918
118.122	21.9075
118.125	21.8995
118.128	21.896
118.131	21.8925
118.133	21.8855
118.136	21.895
118.139	21.897
118.142	21.9025
118.144	21.907
118.147	21.9175
118.15	21.916
118.153	21.927
118.156	21.933
118.158	21.9245
118.161	21.9335
118.164	21.934
118.167	21.9315
118.169	21.941
118.172	21.938
118.175	21.9545
118.178	21.9525
118.181	21.9595
118.183	21.957
118.186	21.962
118.189	21.958
118.192	21.971
118.194	21.983
118.197	21.989
118.2	21.982
118.203	21.975
118.206	21.974
118.208	21.9625
118.211	21.949
118.214	21.9365
118.217	21.933
118.219	21.908
118.222	21.9055
118.225	21.8885
118.228	21.879
118.231	21.87
118.233	21.874
118.236	21.8595
118.239	21.8725
118.242	21.87
118.244	21.886
118.247	21.875
118.25	21.8845
118.253	21.8825
118.256	21.898
118.258	21.8935
118.261	21.9115
118.264	21.896
118.267	21.911
118.269	21.909
118.272	21.9145
118.275	21.92
118.278	21.9195
118.281	21.923
118.283	21.9325
118.286	21.9255
118.289	21.9385
118.292	21.9505
118.294	21.9505
118.297	21.955
118.3	21.9605
118.303	21.956
118.306	21.9575
118.308	21.956
118.311	21.966
118.314	21.96
118.317	21.9315
118.319	21.939
118.322	21.9235
118.325	21.9145
118.328	21.9165
118.331	21.9045
118.333	21.8895
118.336	21.8895
118.339	21.871
118.342	21.8885
118.344	21.8895
118.347	21.897
118.35	21.902
118.353	21.911
118.356	21.919
118.358	21.924
118.361	21.927
118.364	21.9375
118.367	21.931
118.369	21.9435
118.372	21.928
118.375	21.937
118.378	21.935
118.381	22.143
118.383	22.1345
118.386	22.097
118.389	22.095
118.392	22.0885
118.394	21.9775
118.397	21.8845
118.4	21.895
118.403	21.9155
118.406	21.9285
118.408	21.955
118.411	21.965
118.414	21.972
118.417	21.987
118.419	22.003
118.422	22.0255
118.425	22.05
118.428	22.0525
118.431	22.063
118.433	22.06
118.436	22.0715
118.439	22.0545
118.442	22.0455
118.444	22.032
118.447	22.009
118.45	21.978
118.453	21.9565
118.456	21.926
118.458	21.89
118.461	21.8665
118.464	21.8335
118.467	21.817
118.469	21.796
118.472	21.792
118.475	21.7795
118.478	21.793
118.481	21.7885
118.483	21.8155
118.486	21.821
118.489	21.8545
118.492	21.865
118.494	21.88
118.497	21.8855
118.5	21.911
118.503	21.9135
118.506	21.933
118.508	21.94
118.511	21.941
118.514	21.9415
118.517	21.9595
118.519	21.966
118.522	21.983
118.525	21.9815
118.528	21.998
118.531	21.984
118.533	21.9905
118.536	21.9945
118.539	22.0135
118.542	22.016
118.544	22.021
118.547	22.0205
118.55	22.028
118.553	22.031
118.556	22.043
118.558	22.04
118.561	22.0435
118.564	22.0455
118.567	22.034
118.569	22.036
118.572	22.028
118.575	22.0275
118.578	22.014
118.581	22.0225
118.583	22.0115
118.586	22.0125
118.589	22.0025
118.592	21.9955
118.594	21.9915
118.597	21.983
118.6	21.9735
118.603	21.9785
118.606	21.974
118.608	21.978
118.611	21.9695
118.614	21.9565
118.617	21.955
118.619	21.949
118.622	21.94
118.625	21.9405
118.628	21.9365
118.631	21.9315
118.633	21.9295
118.636	21.932
118.639	21.929
118.642	21.929
118.644	21.93
118.647	21.929
118.65	21.9265
118.653	21.9345
118.656	21.9275
118.658	21.9295
118.661	21.9315
118.664	21.9365
118.667	21.9305
118.669	21.9375
118.672	21.9405
118.675	21.9445
118.678	21.9455
118.681	21.958
118.683	21.9495
118.686	21.9575
118.689	21.9535
118.692	21.9735
118.694	21.9705
118.697	21.976
118.7	21.9775
118.703	21.991
118.706	21.9845
118.708	21.985
118.711	21.9955
118.714	22.0145
118.717	22.0145
118.719	22.019
118.722	22.0305
118.725	22.032
118.728	22.02
118.731	22.02
118.733	22.003
118.736	21.9805
118.739	21.961
118.742	21.9205
118.744	21.892
118.747	21.853
118.75	21.8315
118.753	21.7965
118.756	21.779
118.758	21.7675
118.761	21.764
118.764	21.7575
118.767	21.7615
118.769	21.766
118.772	21.7865
118.775	21.7905
118.778	21.817
118.781	21.82
118.783	21.8475
118.786	21.837
118.789	21.861
118.792	21.8655
118.794	21.881
118.797	21.8825
118.8	21.897
118.803	21.909
118.806	21.911
118.808	21.9165
118.811	21.9235
118.814	21.9265
118.817	21.934
118.819	21.9345
118.822	21.94
118.825	21.946
118.828	21.955
118.831	21.9645
118.833	21.967
118.836	21.9675
118.839	21.9585
118.842	21.9555
118.844	21.9575
118.847	21.9605
118.85	21.9565
118.853	21.9495
118.856	21.952
118.858	21.9485
118.861	21.9345
118.864	21.942
118.867	21.931
118.869	21.9375
118.872	21.938
118.875	21.939
118.878	21.909
118.881	21.9165
118.883	21.9135
118.886	21.92
118.889	21.903
118.892	21.9175
118.894	21.921
118.897	21.925
118.9	21.9095
118.903	21.9205
118.906	21.912
118.908	21.9235
118.911	21.919
118.914	21.91
118.917	21.892
118.919	21.8965
118.922	21.901
118.925	21.9025
118.928	21.903
118.931	21.91
118.933	21.906
118.936	21.906
118.939	21.91
118.942	21.915
118.944	21.913
118.947	21.9235
118.95	21.9325
118.953	21.9345
118.956	21.944
118.958	21.946
118.961	21.942
118.964	21.947
118.967	21.9505
118.969	21.967
118.972	21.959
118.975	21.951
118.978	21.9555
118.981	21.9445
118.983	21.9315
118.986	21.9315
118.989	21.916
118.992	21.8985
118.994	21.898
118.997	21.8805
119	21.882
119.003	21.863
119.006	21.8645
119.008	21.863
119.011	21.8675
119.014	21.8705
119.017	21.8875
119.019	21.8965
119.022	21.904
119.025	21.906
119.028	21.918
119.031	21.916
119.033	21.9355
119.036	21.932
119.039	21.9445
119.042	21.943
119.044	21.962
119.047	21.957
119.05	21.9645
119.053	21.958
119.056	21.9605
119.058	21.9585
119.061	21.9535
119.064	21.956
119.067	21.948
119.069	21.9285
119.072	21.924
119.075	21.905
119.078	21.8825
119.081	21.858
119.083	21.8425
119.086	21.8155
119.089	21.7985
119.092	21.799
119.094	21.79
119.097	21.788
119.1	21.784
119.103	21.8085
119.106	21.8055
119.108	21.8175
119.111	21.831
119.114	21.851
119.117	21.859
119.119	21.869
119.122	21.8635
119.125	21.888
119.128	21.898
119.131	21.914
119.133	21.9165
119.136	21.9285
119.139	21.9405
119.142	21.946
119.144	21.9385
119.147	21.9475
119.15	21.9435
119.153	21.976
119.156	21.9565
119.158	21.9675
119.161	21.9745
119.164	21.9735
119.167	21.959
119.169	21.9645
119.172	21.938
119.175	21.9155
119.178	21.904
119.181	21.888
119.183	21.87
119.186	21.853
119.189	21.834
119.192	21.838
119.194	21.823
119.197	21.8175
119.2	21.814
119.203	21.821
119.206	21.8195
119.208	21.834
119.211	21.844
119.214	21.8375
119.217	21.8575
119.219	21.862
119.222	21.8715
119.225	21.8925
119.228	21.892
119.231	21.896
119.233	21.9235
119.236	21.9115
119.239	21.928
119.242	21.9285
119.244	21.941
119.247	21.9395
119.25	21.943
119.253	21.946
119.256	21.955
119.258	21.9645
119.261	21.9725
119.264	21.9585
119.267	21.9625
119.269	21.9605
119.272	21.9485
119.275	21.9405
119.278	21.935
119.281	21.925
119.283	21.9005
119.286	21.8965
119.289	21.8925
119.292	21.888
119.294	21.8715
119.297	21.856
119.3	21.856
119.303	21.8575
119.306	21.87
119.308	21.869
119.311	21.877
119.314	21.8905
119.317	21.9065
119.319	21.901
119.322	21.915
119.325	21.92
119.328	21.926
119.331	21.9215
119.333	21.948
119.336	21.9665
119.339	21.964
119.342	21.9705
119.344	21.9745
119.347	21.9645
119.35	21.957
119.353	21.9495
119.356	21.944
119.358	21.949
119.361	21.9475
119.364	21.9435
119.367	21.929
119.369	21.9275
119.372	21.9285
119.375	21.9195
119.378	21.921
119.381	21.9175
119.383	21.8975
119.386	21.8915
119.389	21.8795
119.392	21.8695
119.394	21.8555
119.397	21.8715
119.4	21.851
119.403	21.8645
119.406	21.855
119.408	21.884
119.411	21.8875
119.414	21.8905
119.417	21.8945
119.419	21.9065
119.422	21.903
119.425	21.917
119.428	21.916
119.431	21.938
119.433	21.937
119.436	21.9495
119.439	21.9455
119.442	21.961
119.444	21.9635
119.447	21.9765
119.45	21.9725
119.453	21.978
119.456	21.9835
119.458	21.9845
119.461	21.985
119.464	21.993
119.467	22.0045
119.469	22.0035
119.472	22.002
119.475	21.9985
119.478	21.992
119.481	21.9945
119.483	21.9845
119.486	21.971
119.489	21.9585
119.492	21.934
119.494	21.934
119.497	21.9065
119.5	21.9085
119.503	21.8755
119.506	21.877
119.508	21.865
119.511	21.863
119.514	21.858
119.517	21.8555
119.519	21.8625
119.522	21.863
119.525	21.875
119.528	21.8835
119.531	21.8855
119.533	21.8925
119.536	21.8925
119.539	21.9045
119.542	21.9005
119.544	21.91
119.547	21.9115
119.55	21.921
119.553	21.9295
119.556	21.9355
119.558	21.9365
119.561	21.943
119.564	21.94
119.567	21.962
119.569	21.9595
119.572	21.9635
119.575	21.9595
119.578	21.968
119.581	21.9645
119.583	21.966
119.586	21.9695
119.589	21.978
119.592	21.975
119.594	21.976
119.597	21.9685
119.6	21.9735
119.603	21.9695
119.606	21.9685
119.608	21.9515
119.611	21.9585
119.614	21.9595
119.617	21.948
119.619	21.9525
119.622	21.947
119.625	21.9485
119.628	21.941
119.631	21.946
119.633	21.942
119.636	21.933
119.639	21.9295
119.642	21.926
119.644	21.925
119.647	21.929
119.65	21.9185
119.653	21.9305
119.656	21.9205
119.658	21.9305
119.661	21.9225
119.664	21.923
119.667	21.92
119.669	21.921
119.672	21.9225
119.675	21.9275
119.678	21.924
119.681	21.924
119.683	21.921
119.686	21.9235
119.689	21.924
119.692	21.9225
119.694	21.921
119.697	21.919
119.7	21.917
119.703	21.9135
119.706	21.9065
119.708	21.905
119.711	21.89
119.714	21.879
119.717	21.8865
119.719	21.872
119.722	21.8775
119.725	21.8745
119.728	21.8645
119.731	21.8695
119.733	21.877
119.736	21.8815
119.739	21.8905
119.742	21.894
119.744	21.912
119.747	21.9095
119.75	21.9185
119.753	21.914
119.756	21.929
119.758	21.937
119.761	21.938
119.764	21.94
119.767	21.9445
119.769	21.953
119.772	21.952
119.775	21.957
119.778	21.9685
119.781	21.9705
119.783	21.9825
119.786	21.969
119.789	21.9735
119.792	21.9665
119.794	21.958
119.797	21.949
119.8	21.945
119.803	21.9265
119.806	21.917
119.808	21.909
119.811	21.9
119.814	21.883
119.817	21.8755
119.819	21.8765
119.822	21.876
119.825	21.867
119.828	21.8635
119.831	21.8565
119.833	21.8495
119.836	21.8635
119.839	21.8675
119.842	21.862
119.844	21.875
119.847	21.866
119.85	21.8725
119.853	21.8685
119.856	21.878
119.858	21.8905
119.861	21.8825
119.864	21.8855
119.867	21.8865
119.869	21.8985
119.872	21.8975
119.875	21.9165
119.878	21.9095
119.881	21.9245
119.883	21.9295
119.886	21.9305
119.889	21.934
119.892	21.938
119.894	21.945
119.897	21.947
119.9	21.945
119.903	21.948
119.906	21.94
119.908	21.9355
119.911	21.929
119.914	21.925
119.917	21.909
119.919	21.9155
119.922	21.8995
119.925	21.906
119.928	21.8985
119.931	21.9015
119.933	21.894
119.936	21.8975
119.939	21.887
119.942	21.888
119.944	21.8835
119.947	21.882
119.95	21.8845
119.953	21.893
119.956	21.9005
119.958	21.893
119.961	21.8905
119.964	21.9015
119.967	21.8985
119.969	21.9075
119.972	21.9055
119.975	21.9115
119.978	21.917
119.981	21.9205
119.983	21.916
119.986	21.9225
119.989	21.9225
119.992	21.9255
119.994	21.905
119.997	21.908
120	21.8995
120.003	21.8945
120.006	21.8855
120.008	21.881
120.011	21.8775
120.014	21.8625
120.017	21.876
120.019	21.866
120.022	21.869
120.025	21.8775
120.028	21.889
120.031	21.892
120.033	21.894
120.036	21.8945
120.039	21.902
120.042	21.912
120.044	21.9305
120.047	21.92
120.05	21.9405
120.053	21.9335
120.056	21.9535
120.058	21.945
120.061	21.959
120.064	21.9565
120.067	21.9575
120.069	21.955
120.072	21.967
120.075	21.957
120.078	21.9735
120.081	21.9555
120.083	21.977
120.086	21.9685
120.089	21.954
120.092	21.959
120.094	21.935
120.097	21.927
120.1	21.923
120.103	21.9075
120.106	21.887
120.108	21.8845
120.111	21.8835
120.114	21.871
120.117	21.8725
120.119	21.8755
120.122	21.876
120.125	21.8855
120.128	21.8905
120.131	21.8895
120.133	21.886
120.136	21.893
120.139	21.896
120.142	21.898
120.144	21.8935
120.147	21.907
120.15	21.9135
120.153	21.9165
120.156	21.925
120.158	21.9365
120.161	21.926
120.164	21.935
120.167	21.938
120.169	21.953
120.172	21.939
120.175	21.9495
120.178	21.9475
120.181	21.95
120.183	21.946
120.186	21.963
120.189	21.9585
120.192	21.96
120.194	21.9695
120.197	21.9705
120.2	21.9515
120.203	21.9635
120.206	21.95
120.208	21.9655
120.211	21.9545
120.214	21.954
120.217	21.9465
120.219	21.948
120.222	21.9375
120.225	21.9445
120.228	21.9315
120.231	21.9255
120.233	21.9185
120.236	21.92
120.239	21.9125
120.242	21.914
120.244	21.91
120.247	21.9015
120.25	21.907
120.253	21.8995
120.256	21.9065
120.258	21.903
120.261	21.9155
120.264	21.9045
120.267	21.9
120.269	21.9025
120.272	21.8985
120.275	21.899
120.278	21.8915
120.281	21.895
120.283	21.9035
120.286	21.8845
120.289	21.887
120.292	21.8905
120.294	21.8965
120.297	21.8955
120.3	21.901
120.303	21.904
120.306	21.901
120.308	21.906
120.311	21.9085
120.314	21.9175
120.317	21.9195
120.319	21.9115
120.322	21.929
120.325	21.9235
120.328	21.932
120.331	21.9345
120.333	21.928
120.336	21.935
120.339	21.936
120.342	21.9205
120.344	21.9215
120.347	21.9075
120.35	21.9085
120.353	21.899
120.356	21.885
120.358	21.888
120.361	21.876
120.364	21.879
120.367	21.8715
120.369	21.87
120.372	21.869
120.375	21.865
120.378	21.8735
120.381	21.87
120.383	21.8865
120.386	21.888
120.389	21.893
120.392	21.8975
120.394	21.8925
120.397	21.9065
120.4	21.914
120.403	21.9245
120.406	21.921
120.408	21.9315
120.411	21.943
120.414	21.952
120.417	21.952
120.419	21.9555
120.422	21.9615
120.425	21.968
120.428	21.9545
120.431	21.968
120.433	21.953
120.436	21.9665
120.439	21.9535
120.442	21.9655
120.444	21.958
120.447	21.959
120.45	21.949
120.453	21.938
120.456	21.9235
120.458	21.918
120.461	21.898
120.464	21.891
120.467	21.877
120.469	21.881
120.472	21.868
120.475	21.8665
120.478	21.8595
120.481	21.8685
120.483	21.857
120.486	21.866
120.489	21.8725
120.492	21.877
120.494	21.8775
120.497	21.8805
120.5	21.877
120.503	21.8945
120.506	21.887
120.508	21.8855
120.511	21.898
120.514	21.9055
120.517	21.9065
120.519	21.916
120.522	21.918
120.525	21.922
120.528	21.9155
120.531	21.92
120.533	21.93
120.536	21.945
120.539	21.945
120.542	21.9435
120.544	21.948
120.547	21.947
120.55	21.9595
120.553	21.9645
120.556	21.9675
120.558	21.9665
120.561	21.956
120.564	21.948
120.567	21.964
120.569	21.9505
120.572	21.94
120.575	21.926
120.578	21.9275
120.581	21.9175
120.583	21.9235
120.586	21.91
120.589	21.908
120.592	21.904
120.594	21.908
120.597	21.9125
120.6	21.9125
120.603	21.897
120.606	21.8965
120.608	21.898
120.611	21.884
120.614	21.887
120.617	21.893
120.619	21.879
120.622	21.8745
120.625	21.884
120.628	21.8815
120.631	21.894
120.633	21.8935
120.636	21.9
120.639	21.909
120.642	21.916
120.644	21.923
120.647	21.93
120.65	21.9285
120.653	21.9315
120.656	21.943
120.658	21.956
120.661	21.9465
120.664	21.9515
120.667	21.955
120.669	21.9445
120.672	21.942
120.675	21.9405
120.678	21.9305
120.681	21.9155
120.683	21.9115
120.686	21.907
120.689	21.9
120.692	21.8875
120.694	21.887
120.697	21.8835
120.7	21.872
120.703	21.881
120.706	21.879
120.708	21.8975
120.711	21.8985
120.714	21.9065
120.717	21.905
120.719	21.909
120.722	21.9235
120.725	21.9295
120.728	21.9355
120.731	21.951
120.733	21.9405
120.736	21.955
120.739	21.9555
120.742	21.9635
120.744	21.966
120.747	21.9625
120.75	21.9665
120.753	21.957
120.756	21.9595
120.758	21.9625
120.761	21.96
120.764	21.959
120.767	21.973
120.769	21.9545
120.772	21.9455
120.775	21.935
120.778	21.927
120.781	21.919
120.783	21.902
120.786	21.8945
120.789	21.8815
120.792	21.8765
120.794	21.872
120.797	21.865
120.8	21.854
120.803	21.8655
120.806	21.868
120.808	21.8735
120.811	21.8715
120.814	21.8745
120.817	21.8785
120.819	21.878
120.822	21.889
120.825	21.8985
120.828	21.902
120.831	21.904
120.833	21.914
120.836	21.907
120.839	21.9165
120.842	21.9255
120.844	21.927
120.847	21.9325
120.85	21.931
120.853	21.939
120.856	21.935
120.858	21.949
120.861	21.952
120.864	21.9455
120.867	21.9475
120.869	21.948
120.872	21.9485
120.875	21.9595
120.878	21.9635
120.881	21.9615
120.883	21.975
120.886	21.956
120.889	21.9535
120.892	21.953
120.894	21.9395
120.897	21.922
120.9	21.912
120.903	21.9065
120.906	21.9045
120.908	21.875
120.911	21.8785
120.914	21.8725
120.917	21.8635
120.919	21.8775
120.922	21.8815
120.925	21.8755
120.928	21.8885
120.931	21.897
120.933	21.9025
120.936	21.91
120.939	21.9065
120.942	21.915
120.944	21.9065
120.947	21.916
120.95	21.9105
120.953	21.9025
120.956	21.8965
120.958	21.902
120.961	21.9015
120.964	21.9035
120.967	21.895
120.969	21.925
120.972	21.9255
120.975	21.9375
120.978	21.949
120.981	21.9615
120.983	21.9555
120.986	21.9675
120.989	21.977
120.992	21.976
120.994	21.9805
120.997	21.9725
121	21.967
121.003	21.9615
121.006	21.9495
121.008	21.9305
121.011	21.923
121.014	21.9145
121.017	21.903
121.019	21.892
121.022	21.8895
121.025	21.8625
121.028	21.8565
121.031	21.861
121.033	21.858
121.036	21.862
121.039	21.8715
121.042	21.88
121.044	21.8835
121.047	21.893
121.05	21.8845
121.053	21.8895
121.056	21.896
121.058	21.9115
121.061	21.9045
121.064	21.9095
121.067	21.908
121.069	21.907
121.072	21.917
121.075	21.909
121.078	21.9135
121.081	21.921
121.083	21.9385
121.086	21.937
121.089	21.94
121.092	21.943
121.094	21.952
121.097	21.9495
121.1	21.956
121.103	21.95
121.106	21.9535
121.108	21.947
121.111	21.9465
121.114	21.9335
121.117	21.9255
121.119	21.908
121.122	21.893
121.125	21.878
121.128	21.8695
121.131	21.8425
121.133	21.8465
121.136	21.837
121.139	21.833
121.142	21.8535
121.144	21.8555
121.147	21.865
121.15	21.875
121.153	21.877
121.156	21.884
121.158	21.8975
121.161	21.907
121.164	21.9175
121.167	21.9075
121.169	21.9285
121.172	21.93
121.175	21.942
121.178	21.9405
121.181	21.9505
121.183	21.9595
121.186	21.957
121.189	21.964
121.192	21.974
121.194	21.9695
121.197	21.988
121.2	21.983
121.203	21.9895
121.206	21.993
121.208	21.9985
121.211	21.992
121.214	21.998
121.217	21.9975
121.219	21.994
121.222	21.985
121.225	21.98
121.228	21.9565
121.231	21.9335
121.233	21.9155
121.236	21.9015
121.239	21.887
121.242	21.859
121.244	21.845
121.247	21.845
121.25	21.8285
121.253	21.8355
121.256	21.8335
121.258	21.8545
121.261	21.863
121.264	21.866
121.267	21.879
121.269	21.885
121.272	21.889
121.275	21.8995
121.278	21.908
121.281	21.9275
121.283	21.924
121.286	21.9375
121.289	21.9335
121.292	21.9405
121.294	21.945
121.297	21.952
121.3	21.953
121.303	21.96
121.306	21.962
121.308	21.973
121.311	21.9735
121.314	21.9795
121.317	21.976
121.319	21.9895
121.322	21.9935
121.325	21.9935
121.328	21.987
121.331	21.974
121.333	21.9705
121.336	21.9555
121.339	21.9425
121.342	21.9595
121.344	21.993
121.347	21.9835
121.35	21.9715
121.353	21.953
121.356	21.922
121.358	21.877
121.361	21.8615
121.364	21.8165
121.367	21.7945
121.369	21.771
121.372	21.7415
121.375	21.7315
121.378	21.7215
121.381	21.727
121.383	21.736
121.386	21.766
121.389	21.786
121.392	21.8045
121.394	21.8165
121.397	21.8365
121.4	21.8615
121.403	21.882
121.406	21.893
121.408	21.9035
121.411	21.9195
121.414	21.933
121.417	21.9535
121.419	21.958
121.422	21.9705
121.425	21.973
121.428	21.976
121.431	21.9795
121.433	21.9635
121.436	21.963
121.439	21.951
121.442	21.9415
121.444	21.9375
121.447	21.928
121.45	21.9125
121.453	21.8875
121.456	21.882
121.458	21.876
121.461	21.876
121.464	21.88
121.467	21.8715
121.469	21.8745
121.472	21.877
121.475	21.883
121.478	21.8905
121.481	21.8915
121.483	21.895
121.486	21.918
121.489	21.9375
121.492	21.949
121.494	21.947
121.497	21.9575
121.5	21.96
121.503	21.9685
121.506	21.9715
121.508	21.9645
121.511	21.9705
121.514	21.978
121.517	21.985
121.519	21.987
121.522	21.9995
121.525	22.0205
121.528	22.0215
121.531	22.025
121.533	22.023
121.536	22.0315
121.539	22.023
121.542	22.025
121.544	22.011
121.547	21.9965
121.55	21.9775
121.553	21.9505
121.556	21.9615
121.558	21.94
121.561	21.9295
121.564	21.9145
121.567	21.878
121.569	21.8585
121.572	21.864
121.575	21.8555
121.578	21.8515
121.581	21.839
121.583	21.8405
121.586	21.8415
121.589	21.841
121.592	21.8455
121.594	21.852
121.597	21.8565
121.6	21.88
121.603	21.8865
121.606	21.901
121.608	21.9035
121.611	21.9135
121.614	21.9195
121.617	21.9125
121.619	21.9235
121.622	21.9165
121.625	21.9275
121.628	21.9315
121.631	21.9415
121.633	21.9345
121.636	21.949
121.639	21.969
121.642	21.9665
121.644	21.972
121.647	21.9815
121.65	21.9745
121.653	21.9755
121.656	21.961
121.658	21.962
121.661	21.945
121.664	21.9335
121.667	21.9295
121.669	21.903
121.672	21.891
121.675	21.8855
121.678	21.8815
121.681	21.879
121.683	21.874
121.686	21.89
121.689	21.8845
121.692	21.888
121.694	21.882
121.697	21.89
121.7	21.867
121.703	21.874
121.706	21.8755
121.708	21.8795
121.711	21.876
121.714	21.8785
121.717	21.8815
121.719	21.8825
121.722	21.8835
121.725	21.8905
121.728	21.9045
121.731	21.907
121.733	21.9105
121.736	21.9275
121.739	21.942
121.742	21.9615
121.744	21.9715
121.747	21.959
121.75	21.9655
121.753	21.963
121.756	21.949
121.758	21.943
121.761	21.939
121.764	21.942
121.767	21.93
121.769	21.9265
121.772	21.919
121.775	21.8965
121.778	21.898
121.781	21.887
121.783	21.8795
121.786	21.8785
121.789	21.884
121.792	21.898
121.794	21.897
121.797	21.903
121.8	21.9065
121.803	21.9095
121.806	21.9375
121.808	21.9385
121.811	21.939
121.814	21.9385
121.817	21.949
121.819	21.942
121.822	21.9335
121.825	21.925
121.828	21.936
121.831	21.924
121.833	21.934
121.836	21.938
121.839	21.9485
121.842	21.943
121.844	21.94
121.847	21.935
121.85	21.9175
121.853	21.906
121.856	21.895
121.858	21.8945
121.861	21.889
121.864	21.8665
121.867	21.852
121.869	21.8535
121.872	21.8395
121.875	21.837
121.878	21.8415
121.881	21.84
121.883	21.8455
121.886	21.846
121.889	21.852
121.892	21.8585
121.894	21.8605
121.897	21.886
121.9	21.8875
121.903	21.9025
121.906	21.9035
121.908	21.902
121.911	21.902
121.914	21.9235
121.917	21.918
121.919	21.9235
121.922	21.927
121.925	21.931
121.928	21.933
121.931	21.9405
121.933	21.962
121.936	21.964
121.939	21.978
121.942	21.9695
121.944	21.967
121.947	21.9545
121.95	21.9485
121.953	21.9485
121.956	21.937
121.958	21.9275
121.961	21.91
121.964	21.8925
121.967	21.881
121.969	21.8695
121.972	21.8635
121.975	21.873
121.978	21.8715
121.981	21.88
121.983	21.886
121.986	21.888
121.989	21.896
121.992	21.8955
121.994	21.9045
121.997	21.91
122	21.936
122.003	21.9385
122.006	21.9425
122.008	21.9505
122.011	21.945
122.014	21.9515
122.017	21.9515
122.019	21.9555
122.022	21.956
122.025	21.95
122.028	21.965
122.031	21.957
122.033	21.9715
122.036	21.958
122.039	21.951
122.042	21.934
122.044	21.9155
122.047	21.9105
122.05	21.905
122.053	21.899
122.056	21.8885
122.058	21.8745
122.061	21.8585
122.064	21.852
122.067	21.8495
122.069	21.8495
122.072	21.8545
122.075	21.849
122.078	21.847
122.081	21.8515
122.083	21.8645
122.086	21.888
122.089	21.889
122.092	21.9015
122.094	21.902
122.097	21.9135
122.1	21.9115
122.103	21.912
122.106	21.919
122.108	21.921
122.111	21.9265
122.114	21.944
122.117	21.9495
122.119	21.9605
122.122	21.9595
122.125	21.9575
122.128	21.927
122.131	21.9235
122.133	21.9175
122.136	21.9055
122.139	21.877
122.142	21.864
122.144	21.8565
122.147	21.8425
122.15	21.821
122.153	21.829
122.156	21.8335
122.158	21.8245
122.161	21.824
122.164	21.8595
122.167	21.8705
122.169	21.8745
122.172	21.8575
122.175	21.863
122.178	21.8715
122.181	21.894
122.183	21.889
122.186	21.9035
122.189	21.892
122.192	21.9025
122.194	21.901
122.197	21.9025
122.2	21.9065
122.203	21.902
122.206	21.9085
122.208	21.9125
122.211	21.912
122.214	21.9365
122.217	21.937
122.219	21.9405
122.222	21.9395
122.225	21.9395
122.228	21.92
122.231	21.9115
122.233	21.9155
122.236	21.91
122.239	21.899
122.242	21.9015
122.244	21.8985
122.247	21.897
122.25	21.892
122.253	21.891
122.256	21.899
122.258	21.883
122.261	21.8815
122.264	21.8875
122.267	21.8775
122.269	21.884
122.272	21.871
122.275	21.8715
122.278	21.8575
122.281	21.873
122.283	21.8885
122.286	21.8915
122.289	21.8975
122.292	21.8995
122.294	21.902
122.297	21.905
122.3	21.917
122.303	21.9095
122.306	21.923
122.308	21.9255
122.311	21.9235
122.314	21.931
122.317	21.9245
122.319	21.943
122.322	21.95
122.325	21.9715
122.328	21.9845
122.331	21.9965
122.333	21.984
122.336	21.97
122.339	21.9375
122.342	21.9275
122.344	21.9205
122.347	21.908
122.35	21.894
122.353	21.8655
122.356	21.8455
122.358	21.829
122.361	21.8315
122.364	21.827
122.367	21.8305
122.369	21.8325
122.372	21.839
122.375	21.827
122.378	21.8325
122.381	21.832
122.383	21.8495
122.386	21.8495
122.389	21.856
122.392	21.888
122.394	21.891
122.397	21.893
122.4	21.897
122.403	21.903
122.406	21.908
122.408	21.911
122.411	21.9105
122.414	21.9125
122.417	21.916
122.419	21.923
122.422	21.9205
122.425	21.9485
122.428	21.9495
122.431	21.9515
122.433	21.9615
122.436	21.95
122.439	21.942
122.442	21.929
122.444	21.925
122.447	21.9115
122.45	21.9095
122.453	21.904
122.456	21.8765
122.458	21.861
122.461	21.86
122.464	21.855
122.467	21.8525
122.469	21.8585
122.472	21.8605
122.475	21.865
122.478	21.8715
122.481	21.8765
122.483	21.8875
122.486	21.891
122.489	21.8935
122.492	21.9115
122.494	21.921
122.497	21.93
122.5	21.944
122.503	21.9385
122.506	21.925
122.508	21.9225
122.511	21.925
122.514	21.9135
122.517	21.9205
122.519	21.9135
122.522	21.9135
122.525	21.9235
122.528	21.9235
122.531	21.9175
122.533	21.9205
122.536	21.9425
122.539	21.9365
122.542	21.9405
122.544	21.939
122.547	21.9235
122.55	21.908
122.553	21.896
122.556	21.8915
122.558	21.8755
122.561	21.8495
122.564	21.8505
122.567	21.838
122.569	21.826
122.572	21.826
122.575	21.8115
122.578	21.8175
122.581	21.8185
122.583	21.823
122.586	21.8285
122.589	21.838
122.592	21.839
122.594	21.84
122.597	21.853
122.6	21.8855
122.603	21.898
122.606	21.9035
122.608	21.8955
122.611	21.907
122.614	21.9095
122.617	21.9135
122.619	21.9145
122.622	21.919
122.625	21.9185
122.628	21.9235
122.631	21.9415
122.633	21.948
122.636	21.9585
122.639	21.9635
122.642	21.961
122.644	21.9565
122.647	21.934
122.65	21.926
122.653	21.9335
122.656	21.921
122.658	21.9345
122.661	21.931
122.664	21.916
122.667	21.8925
122.669	21.889
122.672	21.8875
122.675	21.884
122.678	21.874
122.681	21.8625
122.683	21.911
122.686	21.9365
122.689	21.912
122.692	21.899
122.694	21.8995
122.697	21.8995
122.7	21.902
122.703	21.9035
122.706	21.897
122.708	21.905
122.711	21.9065
122.714	21.9085
122.717	21.911
122.719	21.915
122.722	21.9135
122.725	21.9285
122.728	21.939
122.731	21.9485
122.733	21.9385
122.736	21.918
122.739	21.903
122.742	21.9085
122.744	21.8885
122.747	21.877
122.75	21.842
122.753	21.8355
122.756	21.8365
122.758	21.8155
122.761	21.788
122.764	21.7815
122.767	21.782
122.769	21.788
122.772	21.798
122.775	21.8235
122.778	21.829
122.781	21.8335
122.783	21.85
122.786	21.852
122.789	21.855
122.792	21.8805
122.794	21.8995
122.797	21.909
122.8	21.901
122.803	21.907
122.806	21.914
122.808	21.913
122.811	21.914
122.814	21.9235
122.817	21.934
122.819	21.925
122.822	21.946
122.825	21.96
122.828	21.9595
122.831	21.966
122.833	21.9665
122.836	21.9645
122.839	21.9365
122.842	21.9285
122.844	21.9485
122.847	21.9355
122.85	21.934
122.853	21.9
122.856	21.8905
122.858	21.8775
122.861	21.8625
122.864	21.8415
122.867	21.839
122.869	21.832
122.872	21.838
122.875	21.832
122.878	21.834
122.881	21.838
122.883	21.8435
122.886	21.8575
122.889	21.8775
122.892	21.8825
122.894	21.8945
122.897	21.8915
122.9	21.8965
122.903	21.9005
122.906	21.8995
122.908	21.9005
122.911	21.907
122.914	21.9045
122.917	21.9135
122.919	21.9135
122.922	21.9145
122.925	21.948
122.928	21.9405
122.931	21.957
122.933	21.939
122.936	21.944
122.939	21.9125
122.942	21.91
122.944	21.897
122.947	21.8905
122.95	21.8905
122.953	21.8535
122.956	21.8465
122.958	21.8385
122.961	21.835
122.964	21.8305
122.967	21.829
122.969	21.837
122.972	21.835
122.975	21.84
122.978	21.841
122.981	21.845
122.983	21.85
122.986	21.868
122.989	21.8695
122.992	21.8875
122.994	21.9065
122.997	21.904
123	21.9095
123.003	21.92
123.006	21.918
123.008	21.924
123.011	21.923
123.014	21.928
123.017	21.936
123.019	21.9585
123.022	21.954
123.025	21.97
123.028	21.988
123.031	21.9785
123.033	21.9835
123.036	21.991
123.039	21.981
123.042	21.97
123.044	21.9595
123.047	21.9485
123.05	21.949
123.053	21.9215
123.056	21.914
123.058	21.9065
123.061	21.912
123.064	21.891
123.067	21.886
123.069	21.878
123.072	21.8565
123.075	21.85
123.078	21.8395
123.081	21.8395
123.083	21.8415
123.086	21.837
123.089	21.857
123.092	21.8515
123.094	21.876
123.097	21.876
123.1	21.892
123.103	21.895
123.106	21.891
123.108	21.897
123.111	21.9
123.114	21.9
123.117	21.9005
123.119	21.91
123.122	21.918
123.125	21.9475
123.128	21.9395
123.131	21.958
123.133	21.951
123.136	21.9425
123.139	21.945
123.142	21.919
123.144	21.9195
123.147	21.9105
123.15	21.901
123.153	21.8975
123.156	21.8675
123.158	21.8535
123.161	21.8435
123.164	21.8385
123.167	21.8415
123.169	21.8465
123.172	21.841
123.175	21.842
123.178	21.85
123.181	21.854
123.183	21.861
123.186	21.872
123.189	21.8755
123.192	21.901
123.194	21.9115
123.197	21.938
123.2	21.9415
123.203	21.9355
123.206	21.946
123.208	21.95
123.211	21.9485
123.214	21.9555
123.217	21.9345
123.219	21.924
123.222	21.9285
123.225	21.932
123.228	21.95
123.231	21.946
123.233	21.9465
123.236	21.9435
123.239	21.929
123.242	21.915
123.244	21.9015
123.247	21.9025
123.25	21.8965
123.253	21.8835
123.256	21.851
123.258	21.845
123.261	21.84
123.264	21.833
123.267	21.828
123.269	21.826
123.272	21.828
123.275	21.83
123.278	21.8405
123.281	21.84
123.283	21.8405
123.286	21.8435
123.289	21.8515
123.292	21.873
123.294	21.8745
123.297	21.8965
123.3	21.894
123.303	21.8975
123.306	21.901
123.308	21.9055
123.311	21.902
123.314	21.91
123.317	21.9115
123.319	21.9105
123.322	21.915
123.325	21.922
123.328	21.946
123.331	21.949
123.333	21.9525
123.336	21.9535
123.339	21.954
123.342	21.9245
123.344	21.914
123.347	21.9175
123.35	21.9105
123.353	21.9035
123.356	21.901
123.358	21.8735
123.361	21.8635
123.364	21.8605
123.367	21.8545
123.369	21.869
123.372	21.864
123.375	21.8545
123.378	21.882
123.381	21.8795
123.383	21.8945
123.386	21.9005
123.389	21.9055
123.392	21.9095
123.394	21.913
123.397	21.91
123.4	21.9075
123.403	21.915
123.406	21.9115
123.408	21.91
123.411	21.911
123.414	21.9015
123.417	21.911
123.419	21.9185
123.422	21.9155
123.425	21.93
123.428	21.939
123.431	21.954
123.433	21.9395
123.436	21.9385
123.439	21.9335
123.442	21.9135
123.444	21.904
123.447	21.908
123.45	21.897
123.453	21.8785
123.456	21.8655
123.458	21.841
123.461	21.837
123.464	21.8345
123.467	21.84
123.469	21.842
123.472	21.8335
123.475	21.841
123.478	21.8435
123.481	21.8505
123.483	21.854
123.486	21.855
123.489	21.8835
123.492	21.8965
123.494	21.896
123.497	21.894
123.5	21.8965
123.503	21.905
123.506	21.9095
123.508	21.9115
123.511	21.9115
123.514	21.9125
123.517	21.922
123.519	21.9295
123.522	21.9315
123.525	21.931
123.528	21.9615
123.531	21.9595
123.533	21.9575
123.536	21.936
123.539	21.9335
123.542	21.9365
123.544	21.9335
123.547	21.921
123.55	21.9005
123.553	21.8875
123.556	21.8785
123.558	21.8695
123.561	21.828
123.564	21.8305
123.567	21.8285
123.569	21.8275
123.572	21.8335
123.575	21.826
123.578	21.831
123.581	21.836
123.583	21.8395
123.586	21.85
123.589	21.866
123.592	21.877
123.594	21.886
123.597	21.893
123.6	21.9005
123.603	21.8965
123.606	21.9005
123.608	21.9045
123.611	21.901
123.614	21.8995
123.617	21.9
123.619	21.907
123.622	21.918
123.625	21.92
123.628	21.9395
123.631	21.937
123.633	21.9365
123.636	21.91
123.639	21.912
123.642	21.9015
123.644	21.9005
123.647	21.89
123.65	21.8785
123.653	21.8495
123.656	21.839
123.658	21.8325
123.661	21.8305
123.664	21.8325
123.667	21.8305
123.669	21.8295
123.672	21.8275
123.675	21.8335
123.678	21.844
123.681	21.848
123.683	21.8535
123.686	21.8615
123.689	21.8865
123.692	21.897
123.694	21.897
123.697	21.904
123.7	21.9085
123.703	21.913
123.706	21.9125
123.708	21.9145
123.711	21.9185
123.714	21.919
123.717	21.929
123.719	21.9445
123.722	21.9555
123.725	21.952
123.728	21.955
123.731	21.963
123.733	21.934
123.736	21.924
123.739	21.9215
123.742	21.912
123.744	21.897
123.747	21.881
123.75	21.8865
123.753	21.8825
123.756	21.8735
123.758	21.8795
123.761	21.879
123.764	21.867
123.767	21.8755
123.769	21.878
123.772	21.887
123.775	21.88
123.778	21.864
123.781	21.875
123.783	21.8945
123.786	21.9065
123.789	21.913
123.792	21.9085
123.794	21.9085
123.797	21.9115
123.8	21.911
123.803	21.909
123.806	21.911
123.808	21.913
123.811	21.9255
123.814	21.9215
123.817	21.945
123.819	21.9475
123.822	21.9535
123.825	21.9555
123.828	21.951
123.831	21.934
123.833	21.922
123.836	21.908
123.839	21.913
123.842	21.8975
123.844	21.889
123.847	21.855
123.85	21.8505
123.853	21.85
123.856	21.8535
123.858	21.8395
123.861	21.84
123.864	21.8405
123.867	21.8385
123.869	21.8415
123.872	21.854
123.875	21.8505
123.878	21.8645
123.881	21.8775
123.883	21.8895
123.886	21.894
123.889	21.9105
123.892	21.906
123.894	21.907
123.897	21.921
123.9	21.927
123.903	21.919
123.906	21.9235
123.908	21.9345
123.911	21.934
123.914	21.954
123.917	21.9685
123.919	21.981
123.922	21.9855
123.925	21.9815
123.928	21.984
123.931	21.9665
123.933	21.9535
123.936	21.95
123.939	21.923
123.942	21.9085
123.944	21.871
123.947	21.851
123.95	21.8525
123.953	21.84
123.956	21.8375
123.958	21.8395
123.961	21.8315
123.964	21.828
123.967	21.839
123.969	21.8275
123.972	21.839
123.975	21.84
123.978	21.852
123.981	21.8795
123.983	21.8755
123.986	21.889
123.989	21.892
123.992	21.8935
123.994	21.9005
123.997	21.9035
124	21.9075
124.003	21.9115
124.006	21.9135
124.008	21.9105
124.011	21.9155
124.014	21.933
124.017	21.9505
124.019	21.9455
124.022	21.939
124.025	21.945
124.028	21.943
124.031	21.907
124.033	21.9005
124.036	21.8985
124.039	21.896
124.042	21.8885
124.044	21.876
124.047	21.861
124.05	21.8455
124.053	21.844
124.056	21.848
124.058	21.851
124.061	21.8385
124.064	21.851
124.067	21.849
124.069	21.8485
124.072	21.869
124.075	21.886
124.078	21.899
124.081	21.901
124.083	21.8985
124.086	21.9135
124.089	21.912
124.092	21.9125
124.094	21.9195
124.097	21.932
124.1	21.929
124.103	21.9525
124.106	21.9575
124.108	21.9625
124.111	21.9575
124.114	21.935
124.117	21.933
124.119	21.925
124.122	21.927
124.125	21.917
124.128	21.8995
124.131	21.8825
124.133	21.875
124.136	21.8775
124.139	21.8685
124.142	21.863
124.144	21.854
124.147	21.837
124.15	21.847
124.153	21.8485
124.156	21.8525
124.158	21.848
124.161	21.8495
124.164	21.8655
124.167	21.8825
124.169	21.8885
124.172	21.886
124.175	21.896
124.178	21.904
124.181	21.897
124.183	21.8985
124.186	21.9005
124.189	21.901
124.192	21.9025
124.194	21.8995
124.197	21.9065
124.2	21.9085
124.203	21.9195
124.206	21.933
124.208	21.9485
124.211	21.9395
124.214	21.941
124.217	21.929
124.219	21.914
124.222	21.8985
124.225	21.899
124.228	21.8895
124.231	21.8565
124.233	21.8485
124.236	21.828
124.239	21.833
124.242	21.8245
124.244	21.8175
124.247	21.835
124.25	21.822
124.253	21.8355
124.256	21.839
124.258	21.8325
124.261	21.839
124.264	21.8495
124.267	21.853
124.269	21.868
124.272	21.897
124.275	21.888
124.278	21.901
124.281	21.9085
124.283	21.9115
124.286	21.9115
124.289	21.914
124.292	21.921
124.294	21.9335
124.297	21.9325
124.3	21.932
124.303	21.957
124.306	21.9585
124.308	21.966
124.311	21.968
124.314	21.9595
124.317	21.9355
124.319	21.9455
124.322	21.9495
124.325	21.9555
124.328	21.9435
124.331	21.925
124.333	21.893
124.336	21.8725
124.339	21.8575
124.342	21.855
124.344	21.855
124.347	21.846
124.35	21.846
124.353	21.8405
124.356	21.8475
124.358	21.852
124.361	21.854
124.364	21.86
124.367	21.885
124.369	21.887
124.372	21.894
124.375	21.8995
124.378	21.893
124.381	21.902
124.383	21.9005
124.386	21.9005
124.389	21.904
124.392	21.903
124.394	21.912
124.397	21.917
124.4	21.93
124.403	21.938
124.406	21.939
124.408	21.946
124.411	21.944
124.414	21.915
124.417	21.9125
124.419	21.9025
124.422	21.8935
124.425	21.886
124.428	21.861
124.431	21.8475
124.433	21.8395
124.436	21.85
124.439	21.8395
124.442	21.8385
124.444	21.8395
124.447	21.8375
124.45	21.8355
124.453	21.8395
124.456	21.8495
124.458	21.854
124.461	21.863
124.464	21.8765
124.467	21.888
124.469	21.902
124.472	21.899
124.475	21.9105
124.478	21.9125
124.481	21.9185
124.483	21.9145
124.486	21.923
124.489	21.9225
124.492	21.924
124.494	21.931
124.497	21.936
124.5	21.934
124.503	21.9395
124.506	21.96
124.508	21.973
124.511	21.9775
124.514	21.989
124.517	21.995
124.519	21.973
124.522	21.962
124.525	21.9345
124.528	21.9135
124.531	21.905
124.533	21.86
124.536	21.8505
124.539	21.8395
124.542	21.8245
124.544	21.8
124.547	21.7935
124.55	21.789
124.553	21.7815
124.556	21.7905
124.558	21.816
124.561	21.83
124.564	21.8385
124.567	21.84
124.569	21.849
124.572	21.8665
124.575	21.886
124.578	21.8875
124.581	21.8915
124.583	21.8905
124.586	21.894
124.589	21.906
124.592	21.904
124.594	21.9045
124.597	21.9025
124.6	21.92
124.603	21.923
124.606	21.936
124.608	21.939
124.611	21.941
124.614	21.9365
124.617	21.923
124.619	21.9145
124.622	21.902
124.625	21.901
124.628	21.9065
124.631	21.903
124.633	21.8845
124.636	21.862
124.639	21.845
124.642	21.844
124.644	21.844
124.647	21.844
124.65	21.849
124.653	21.835
124.656	21.8485
124.658	21.864
124.661	21.87
124.664	21.8815
124.667	21.899
124.669	21.9005
124.672	21.9015
124.675	21.907
124.678	21.9195
124.681	21.9175
124.683	21.929
124.686	21.928
124.689	21.946
124.692	21.9605
124.694	21.9655
124.697	21.964
124.7	21.981
124.703	21.971
124.706	21.9455
124.708	21.958
124.711	21.951
124.714	21.9425
124.717	21.921
124.719	21.89
124.722	21.864
124.725	21.846
124.728	21.8445
124.731	21.83
124.733	21.8015
124.736	21.8145
124.739	21.8195
124.742	21.8295
124.744	21.831
124.747	21.836
124.75	21.8405
124.753	21.842
124.756	21.852
124.758	21.873
124.761	21.8865
124.764	21.885
124.767	21.887
124.769	21.892
124.772	21.8915
124.775	21.891
124.778	21.9
124.781	21.896
124.783	21.8995
124.786	21.9005
124.789	21.9045
124.792	21.9045
124.794	21.9085
124.797	21.9125
124.8	21.9055
124.803	21.928
124.806	21.938
124.808	21.942
124.811	21.94
124.814	21.936
124.817	21.9325
124.819	21.911
124.822	21.9045
124.825	21.906
124.828	21.9035
124.831	21.8985
124.833	21.883
124.836	21.8535
124.839	21.8565
124.842	21.851
124.844	21.8405
124.847	21.843
124.85	21.838
124.853	21.846
124.856	21.8505
124.858	21.8545
124.861	21.8625
124.864	21.8935
124.867	21.8975
124.869	21.9
124.872	21.9075
124.875	21.915
124.878	21.914
124.881	21.9305
124.883	21.934
124.886	21.9355
124.889	21.9445
124.892	21.9715
124.894	21.9865
124.897	22.0005
124.9	21.981
124.903	21.975
124.906	21.949
124.908	21.946
124.911	21.9065
124.914	21.8715
124.917	21.86
124.919	21.847
124.922	21.837
124.925	21.8005
124.928	21.789
124.931	21.7895
124.933	21.791
124.936	21.79
124.939	21.8025
124.942	21.8385
124.944	21.8355
124.947	21.8355
124.95	21.8405
124.953	21.853
124.956	21.859
124.958	21.883
124.961	21.8875
124.964	21.889
124.967	21.887
124.969	21.8945
124.972	21.897
124.975	21.9015
124.978	21.899
124.981	21.904
124.983	21.918
124.986	21.9145
124.989	21.9205
124.992	21.9345
124.994	21.9455
124.997	21.9495
125	21.9375
125.003	21.9415
125.006	21.9395
125.008	21.9135
125.011	21.904
125.014	21.912
125.017	21.9035
125.019	21.8945
125.022	21.8645
125.025	21.847
125.028	21.8485
125.031	21.8395
125.033	21.8395
125.036	21.8365
125.039	21.837
125.042	21.838
125.044	21.8385
125.047	21.845
125.05	21.8475
125.053	21.852
125.056	21.863
125.058	21.8885
125.061	21.895
125.064	21.897
125.067	21.9125
125.069	21.9135
125.072	21.9155
125.075	21.923
125.078	21.9265
125.081	21.923
125.083	21.932
125.086	21.948
125.089	21.948
125.092	21.963
125.094	21.961
125.097	21.9585
125.1	21.944
125.103	21.9685
125.106	21.965
125.108	21.962
125.111	21.9615
125.114	21.954
125.117	21.953
125.119	21.928
125.122	21.9125
125.125	21.909
125.128	21.9125
125.131	21.9115
125.133	21.8955
125.136	21.8895
125.139	21.8895
125.142	21.8615
125.144	21.855
125.147	21.851
125.15	21.8535
125.153	21.8455
125.156	21.8605
125.158	21.871
125.161	21.8885
125.164	21.8875
125.167	21.899
125.169	21.9005
125.172	21.899
125.175	21.9125
125.178	21.9115
125.181	21.9125
125.183	21.9105
125.186	21.913
125.189	21.9325
125.192	21.9225
125.194	21.9465
125.197	21.9495
125.2	21.9565
125.203	21.958
125.206	21.9485
125.208	21.925
125.211	21.9185
125.214	21.9065
125.217	21.907
125.219	21.8675
125.222	21.861
125.225	21.8465
125.228	21.847
125.231	21.8365
125.233	21.8135
125.236	21.8165
125.239	21.8305
125.242	21.8305
125.244	21.8695
125.247	21.8785
125.25	21.8835
125.253	21.889
125.256	21.8885
125.258	21.899
125.261	21.9045
125.264	21.906
125.267	21.911
125.269	21.906
125.272	21.9055
125.275	21.9075
125.278	21.905
125.281	21.9115
125.283	21.91
125.286	21.907
125.289	21.9055
125.292	21.903
125.294	21.918
125.297	21.9115
125.3	21.9255
125.303	21.9385
125.306	21.941
125.308	21.9365
125.311	21.9135
125.314	21.91
125.317	21.8995
125.319	21.9
125.322	21.889
125.325	21.8795
125.328	21.873
125.331	21.841
125.333	21.838
125.336	21.826
125.339	21.8285
125.342	21.8275
125.344	21.832
125.347	21.8445
125.35	21.84
125.353	21.849
125.356	21.856
125.358	21.8735
125.361	21.891
125.364	21.892
125.367	21.9
125.369	21.901
125.372	21.91
125.375	21.91
125.378	21.912
125.381	21.9105
125.383	21.9155
125.386	21.923
125.389	21.9265
125.392	21.9365
125.394	21.95
125.397	21.9555
125.4	21.9655
125.403	21.9425
125.406	21.926
125.408	21.9205
125.411	21.911
125.414	21.9085
125.417	21.897
125.419	21.8605
125.422	21.8645
125.425	21.8525
125.428	21.8485
125.431	21.8505
125.433	21.865
125.436	21.8655
125.439	21.8565
125.442	21.8615
125.444	21.884
125.447	21.86
125.45	21.861
125.453	21.8635
125.456	21.8725
125.458	21.8935
125.461	21.8985
125.464	21.899
125.467	21.9025
125.469	21.9095
125.472	21.9025
125.475	21.9085
125.478	21.9035
125.481	21.908
125.483	21.9125
125.486	21.9085
125.489	21.9145
125.492	21.912
125.494	21.943
125.497	21.941
125.5	21.945
125.503	21.947
125.506	21.9465
125.508	21.924
125.511	21.9075
125.514	21.905
125.517	21.902
125.519	21.8895
125.522	21.89
125.525	21.882
125.528	21.8495
125.531	21.849
125.533	21.8475
125.536	21.8405
125.539	21.8455
125.542	21.844
125.544	21.8455
125.547	21.8395
125.55	21.851
125.553	21.8595
125.556	21.8795
125.558	21.9015
125.561	21.901
125.564	21.896
125.567	21.9115
125.569	21.909
125.572	21.9185
125.575	21.9235
125.578	21.922
125.581	21.9395
125.583	21.942
125.586	21.954
125.589	21.9535
125.592	21.9505
125.594	21.924
125.597	21.922
125.6	21.9115
125.603	21.9095
125.606	21.8705
125.608	21.87
125.611	21.862
125.614	21.853
125.617	21.845
125.619	21.841
125.622	21.83
125.625	21.825
125.628	21.853
125.631	21.8715
125.633	21.877
125.636	21.8805
125.639	21.88
125.642	21.891
125.644	21.8725
125.647	21.885
125.65	21.9075
125.653	21.914
125.656	21.903
125.658	21.903
125.661	21.911
125.664	21.9145
125.667	21.9115
125.669	21.9135
125.672	21.9145
125.675	21.918
125.678	21.9195
125.681	21.918
125.683	21.93
125.686	21.948
125.689	21.9435
125.692	21.9425
125.694	21.949
125.697	21.92
125.7	21.905
125.703	21.908
125.706	21.889
125.708	21.8805
125.711	21.853
125.714	21.839
125.717	21.8355
125.719	21.838
125.722	21.835
125.725	21.8255
125.728	21.8295
125.731	21.827
125.733	21.837
125.736	21.838
125.739	21.839
125.742	21.853
125.744	21.851
125.747	21.862
125.75	21.895
125.753	21.901
125.756	21.9035
125.758	21.905
125.761	21.9075
125.764	21.911
125.767	21.9135
125.769	21.9175
125.772	21.923
125.775	21.9215
125.778	21.9365
125.781	21.937
125.783	21.9565
125.786	21.949
125.789	21.956
125.792	21.9605
125.794	21.9485
125.797	21.9285
125.8	21.9135
125.803	21.9185
125.806	21.9105
125.808	21.8735
125.811	21.879
125.814	21.867
125.817	21.871
125.819	21.8545
125.822	21.8535
125.825	21.8615
125.828	21.8645
125.831	21.8765
125.833	21.876
125.836	21.8735
125.839	21.8625
125.842	21.869
125.844	21.862
125.847	21.8885
125.85	21.888
125.853	21.9015
125.856	21.889
125.858	21.906
125.861	21.8945
125.864	21.9
125.867	21.906
125.869	21.9045
125.872	21.904
125.875	21.914
125.878	21.9125
125.881	21.938
125.883	21.94
125.886	21.936
125.889	21.9345
125.892	21.9145
125.894	21.899
125.897	21.9
125.9	21.889
125.903	21.8835
125.906	21.875
125.908	21.844
125.911	21.8485
125.914	21.8405
125.917	21.8445
125.919	21.827
125.922	21.8305
125.925	21.8285
125.928	21.839
125.931	21.839
125.933	21.8485
125.936	21.856
125.939	21.8785
125.942	21.89
125.944	21.8965
125.947	21.897
125.95	21.907
125.953	21.9115
125.956	21.909
125.958	21.9115
125.961	21.921
125.964	21.9225
125.967	21.9165
125.969	21.933
125.972	21.95
125.975	21.949
125.978	21.954
125.981	21.9515
125.983	21.936
125.986	21.924
125.989	21.916
125.992	21.917
125.994	21.898
125.997	21.902
126	21.887
126.003	21.8735
126.006	21.859
126.008	21.852
126.011	21.8515
126.014	21.8575
126.017	21.864
126.019	21.874
126.022	21.8835
126.025	21.8995
126.028	21.9005
126.031	21.924
126.033	21.9185
126.036	21.918
126.039	21.913
126.042	21.9175
126.044	21.9185
126.047	21.912
126.05	21.913
126.053	21.9115
126.056	21.9165
126.058	21.9225
126.061	21.928
126.064	21.944
126.067	21.942
126.069	21.9455
126.072	21.9205
126.075	21.9025
126.078	21.8995
126.081	21.8915
126.083	21.881
126.086	21.853
126.089	21.8395
126.092	21.828
126.094	21.827
126.097	21.829
126.1	21.8255
126.103	21.829
126.106	21.8265
126.108	21.834
126.111	21.828
126.114	21.8405
126.117	21.8455
126.119	21.853
126.122	21.8505
126.125	21.8765
126.128	21.8845
126.131	21.8895
126.133	21.896
126.136	21.9035
126.139	21.901
126.142	21.9045
126.144	21.906
126.147	21.9065
126.15	21.916
126.153	21.92
126.156	21.921
126.158	21.9355
126.161	21.949
126.164	21.949
126.167	21.949
126.169	21.9355
126.172	21.923
126.175	21.9135
126.178	21.911
126.181	21.9
126.183	21.887
126.186	21.855
126.189	21.853
126.192	21.8495
126.194	21.8375
126.197	21.833
126.2	21.829
126.203	21.8325
126.206	21.8315
126.208	21.8425
126.211	21.8515
126.214	21.8535
126.217	21.866
126.219	21.865
126.222	21.8815
126.225	21.907
126.228	21.9275
126.231	21.9435
126.233	21.934
126.236	21.9395
126.239	21.9465
126.242	21.9165
126.244	21.9195
126.247	21.9265
126.25	21.9245
126.253	21.9185
126.256	21.924
126.258	21.935
126.261	21.949
126.264	21.9505
126.267	21.948
126.269	21.9435
126.272	21.9395
126.275	21.92
126.278	21.904
126.281	21.8905
126.283	21.884
126.286	21.841
126.289	21.8395
126.292	21.832
126.294	21.8285
126.297	21.827
126.3	21.825
126.303	21.8185
126.306	21.819
126.308	21.8195
126.311	21.831
126.314	21.827
126.317	21.829
126.319	21.8475
126.322	21.859
126.325	21.887
126.328	21.886
126.331	21.894
126.333	21.8985
126.336	21.8995
126.339	21.9075
126.342	21.904
126.344	21.9045
126.347	21.918
126.35	21.9165
126.353	21.938
126.356	21.935
126.358	21.945
126.361	21.953
126.364	21.9485
126.367	21.932
126.369	21.9245
126.372	21.9145
126.375	21.9115
126.378	21.902
126.381	21.901
126.383	21.8925
126.386	21.867
126.389	21.859
126.392	21.853
126.394	21.857
126.397	21.853
126.4	21.86
126.403	21.852
126.406	21.8595
126.408	21.8745
126.411	21.8765
126.414	21.8935
126.417	21.912
126.419	21.9185
126.422	21.944
126.425	21.9485
126.428	21.9525
126.431	21.932
126.433	21.9245
126.436	21.9365
126.439	21.936
126.442	21.9575
126.444	21.958
126.447	21.967
126.45	21.961
126.453	21.944
126.456	21.9315
126.458	21.9115
126.461	21.9075
126.464	21.901
126.467	21.876
126.469	21.8465
126.472	21.848
126.475	21.8405
126.478	21.8405
126.481	21.8395
126.483	21.8445
126.486	21.8405
126.489	21.8385
126.492	21.843
126.494	21.851
126.497	21.8485
126.5	21.862
126.503	21.887
126.506	21.8885
126.508	21.9045
126.511	21.9005
126.514	21.907
126.517	21.912
126.519	21.911
126.522	21.911
126.525	21.919
126.528	21.9195
126.531	21.9205
126.533	21.929
126.536	21.9375
126.539	21.955
126.542	21.949
126.544	21.961
126.547	21.952
126.55	21.9325
126.553	21.9245
126.556	21.914
126.558	21.912
126.561	21.868
126.564	21.8635
126.567	21.856
126.569	21.8425
126.572	21.822
126.575	21.804
126.578	21.808
126.581	21.8345
126.583	21.828
126.586	21.8395
126.589	21.8655
126.592	21.849
126.594	21.869
126.597	21.863
126.6	21.8545
126.603	21.861
126.606	21.884
126.608	21.8945
126.611	21.891
126.614	21.894
126.617	21.901
126.619	21.8985
126.622	21.8975
126.625	21.9075
126.628	21.9
126.631	21.906
126.633	21.9145
126.636	21.921
126.639	21.927
126.642	21.942
126.644	21.9325
126.647	21.933
126.65	21.922
126.653	21.9105
126.656	21.9015
126.658	21.897
126.661	21.887
126.664	21.882
126.667	21.8465
126.669	21.8395
126.672	21.8325
126.675	21.8305
126.678	21.834
126.681	21.8295
126.683	21.8275
126.686	21.833
126.689	21.837
126.692	21.844
126.694	21.8475
126.697	21.852
126.7	21.8875
126.703	21.9025
126.706	21.8995
126.708	21.9005
126.711	21.9055
126.714	21.9115
126.717	21.9095
126.719	21.9135
126.722	21.917
126.725	21.9125
126.728	21.9265
126.731	21.923
126.733	21.9295
126.736	21.95
126.739	21.951
126.742	21.949
126.744	21.955
126.747	21.9435
126.75	21.931
126.753	21.9155
126.756	21.924
126.758	21.9105
126.761	21.9005
126.764	21.8895
126.767	21.86
126.769	21.883
126.772	21.8615
126.775	21.8775
126.778	21.881
126.781	21.874
126.783	21.8815
126.786	21.8865
126.789	21.8865
126.792	21.893
126.794	21.9005
126.797	21.9065
126.8	21.91
126.803	21.9095
126.806	21.9015
126.808	21.9
126.811	21.9135
126.814	21.909
126.817	21.9085
126.819	21.915
126.822	21.913
126.825	21.9155
126.828	21.9135
126.831	21.912
126.833	21.9235
126.836	21.942
126.839	21.936
126.842	21.9475
126.844	21.928
126.847	21.929
126.85	21.91
126.853	21.9075
126.856	21.902
126.858	21.899
126.861	21.889
126.864	21.886
126.867	21.875
126.869	21.873
126.872	21.8515
126.875	21.8495
126.878	21.8345
126.881	21.8465
126.883	21.8455
126.886	21.8535
126.889	21.86
126.892	21.8855
126.894	21.887
126.897	21.889
126.9	21.9
126.903	21.902
126.906	21.899
126.908	21.917
126.911	21.905
126.914	21.93
126.917	21.925
126.919	21.932
126.922	21.9425
126.925	21.95
126.928	21.96
126.931	21.95
126.933	21.9215
126.936	21.912
126.939	21.9115
126.942	21.899
126.944	21.8675
126.947	21.8465
126.95	21.849
126.953	21.8395
126.956	21.831
126.958	21.806
126.961	21.8035
126.964	21.8095
126.967	21.821
126.969	21.849
126.972	21.8525
126.975	21.8565
126.978	21.8625
126.981	21.8655
126.983	21.874
126.986	21.8965
126.989	21.9285
126.992	21.927
126.994	21.9335
126.997	21.932
127	21.943
127.003	21.941
127.006	21.95
127.008	21.922
127.011	21.9215
127.014	21.9145
127.017	21.913
127.019	21.924
127.022	21.9125
127.025	21.914
127.028	21.914
127.031	21.915
127.033	21.946
127.036	21.935
127.039	21.938
127.042	21.94
127.044	21.9295
127.047	21.9125
127.05	21.904
127.053	21.899
127.056	21.887
127.058	21.8525
127.061	21.838
127.064	21.83
127.067	21.8285
127.069	21.831
127.072	21.8205
127.075	21.8155
127.078	21.8125
127.081	21.8225
127.083	21.8295
127.086	21.8305
127.089	21.8385
127.092	21.8375
127.094	21.848
127.097	21.862
127.1	21.882
127.103	21.8845
127.106	21.8885
127.108	21.896
127.111	21.89
127.114	21.8955
127.117	21.8995
127.119	21.901
127.122	21.9055
127.125	21.9075
127.128	21.911
127.131	21.9065
127.133	21.922
127.136	21.9425
127.139	21.928
127.142	21.9495
127.144	21.958
127.147	21.9565
127.15	21.9535
127.153	21.9235
127.156	21.913
127.158	21.9125
127.161	21.9035
127.164	21.902
127.167	21.8895
127.169	21.8625
127.172	21.8495
127.175	21.8505
127.178	21.85
127.181	21.8385
127.183	21.8415
127.186	21.8395
127.189	21.8485
127.192	21.8495
127.194	21.8585
127.197	21.867
127.2	21.8725
127.203	21.899
127.206	21.914
127.208	21.914
127.211	21.9245
127.214	21.9315
127.217	21.9495
127.219	21.9285
127.222	21.9415
127.225	21.9495
127.228	21.9495
127.231	21.9595
127.233	21.9735
127.236	21.96
127.239	21.975
127.242	21.9715
127.244	21.96
127.247	21.9595
127.25	21.953
127.253	21.926
127.256	21.921
127.258	21.9145
127.261	21.9115
127.264	21.9005
127.267	21.8915
127.269	21.8775
127.272	21.88
127.275	21.8655
127.278	21.845
127.281	21.856
127.283	21.843
127.286	21.8375
127.289	21.8385
127.292	21.8445
127.294	21.8515
127.297	21.88
127.3	21.871
127.303	21.8815
127.306	21.8895
127.308	21.8945
127.311	21.9
127.314	21.9
127.317	21.9035
127.319	21.9055
127.322	21.913
127.325	21.9175
127.328	21.9315
127.331	21.935
127.333	21.9415
127.336	21.944
127.339	21.914
127.342	21.9005
127.344	21.9045
127.347	21.899
127.35	21.8895
127.353	21.8595
127.356	21.8465
127.358	21.8365
127.361	21.836
127.364	21.83
127.367	21.824
127.369	21.8135
127.372	21.8225
127.375	21.841
127.378	21.839
127.381	21.839
127.383	21.854
127.386	21.8625
127.389	21.8655
127.392	21.88
127.394	21.897
127.397	21.891
127.4	21.9155
127.403	21.9125
127.406	21.9115
127.408	21.9185
127.411	21.9265
127.414	21.944
127.417	21.9435
127.419	21.952
127.422	21.9495
127.425	21.9645
127.428	21.9525
127.431	21.9395
127.433	21.9295
127.436	21.9285
127.439	21.925
127.442	21.9445
127.444	21.9415
127.447	21.9215
127.45	21.9285
127.453	21.9105
127.456	21.905
127.458	21.908
127.461	21.9
127.464	21.8895
127.467	21.8845
127.469	21.8795
127.472	21.85
127.475	21.843
127.478	21.8415
127.481	21.843
127.483	21.84
127.486	21.842
127.489	21.8395
127.492	21.8455
127.494	21.867
127.497	21.8745
127.5	21.8885
127.503	21.887
127.506	21.892
127.508	21.8995
127.511	21.901
127.514	21.9005
127.517	21.9135
127.519	21.9145
127.522	21.9395
127.525	21.9405
127.528	21.944
127.531	21.944
127.533	21.9175
127.536	21.898
127.539	21.898
127.542	21.886
127.544	21.873
127.547	21.85
127.55	21.839
127.553	21.8415
127.556	21.8215
127.558	21.815
127.561	21.8085
127.564	21.8
127.567	21.825
127.569	21.837
127.572	21.84
127.575	21.84
127.578	21.8505
127.581	21.8445
127.583	21.864
127.586	21.8615
127.589	21.8725
127.592	21.896
127.594	21.896
127.597	21.899
127.6	21.9075
127.603	21.9015
127.606	21.9095
127.608	21.911
127.611	21.922
127.614	21.926
127.617	21.9235
127.619	21.926
127.622	21.94
127.625	21.938
127.628	21.945
127.631	21.9575
127.633	21.9625
127.636	21.9865
127.639	21.992
127.642	21.9805
127.644	21.9855
127.647	21.964
127.65	21.96
127.653	21.952
127.656	21.9495
127.658	21.941
127.661	21.939
127.664	21.919
127.667	21.8745
127.669	21.8605
127.672	21.852
127.675	21.8515
127.678	21.848
127.681	21.851
127.683	21.852
127.686	21.855
127.689	21.8615
127.692	21.88
127.694	21.8855
127.697	21.8885
127.7	21.893
127.703	21.8965
127.706	21.8965
127.708	21.901
127.711	21.901
127.714	21.911
127.717	21.9035
127.719	21.913
127.722	21.9365
127.725	21.9385
127.728	21.9365
127.731	21.9165
127.733	21.906
127.736	21.895
127.739	21.9005
127.742	21.888
127.744	21.8535
127.747	21.836
127.75	21.8295
127.753	21.83
127.756	21.821
127.758	21.8235
127.761	21.81
127.764	21.817
127.767	21.8185
127.769	21.8355
127.772	21.833
127.775	21.842
127.778	21.847
127.781	21.8425
127.783	21.869
127.786	21.8825
127.789	21.886
127.792	21.8965
127.794	21.9015
127.797	21.897
127.8	21.9115
127.803	21.9105
127.806	21.912
127.808	21.9125
127.811	21.9165
127.814	21.9165
127.817	21.9165
127.819	21.931
127.822	21.939
127.825	21.9395
127.828	21.9505
127.831	21.9545
127.833	21.9435
127.836	21.9335
127.839	21.924
127.842	21.928
127.844	21.913
127.847	21.9
127.85	21.869
127.853	21.8615
127.856	21.876
127.858	21.8785
127.861	21.871
127.864	21.869
127.867	21.8675
127.869	21.8785
127.872	21.871
127.875	21.873
127.878	21.879
127.881	21.871
127.883	21.89
127.886	21.895
127.889	21.916
127.892	21.9135
127.894	21.922
127.897	21.919
127.9	21.927
127.903	21.925
127.906	21.9255
127.908	21.925
127.911	21.9225
127.914	21.923
127.917	21.9425
127.919	21.9425
127.922	21.9565
127.925	21.975
127.928	21.956
127.931	21.967
127.933	21.97
127.936	21.944
127.939	21.9415
127.942	21.934
127.944	21.9355
127.947	21.946
127.95	21.936
127.953	21.94
127.956	21.928
127.958	21.9155
127.961	21.901
127.964	21.8805
127.967	21.899
127.969	21.893
127.972	21.8865
127.975	21.8935
127.978	21.8925
127.981	21.916
127.983	21.9115
127.986	21.9115
127.989	21.914
127.992	21.919
127.994	21.9225
127.997	21.92
128	21.924
128.003	21.9295
128.006	21.937
128.008	21.9345
128.011	21.934
128.014	21.943
128.017	21.9585
128.019	21.9595
128.022	21.971
128.025	21.963
128.028	21.933
128.031	21.9305
128.033	21.9255
128.036	21.918
128.039	21.9185
128.042	21.882
128.044	21.88
128.047	21.877
128.05	21.872
128.053	21.8775
128.056	21.867
128.058	21.8565
128.061	21.8735
128.064	21.8845
128.067	21.8835
128.069	21.891
128.072	21.8915
128.075	21.8915
128.078	21.904
128.081	21.9285
128.083	21.9345
128.086	21.941
128.089	21.94
128.092	21.9545
128.094	21.9505
128.097	21.952
128.1	21.9555
128.103	21.9605
128.106	21.952
128.108	21.939
128.111	21.9565
128.114	21.966
128.117	21.9595
128.119	21.951
128.122	21.951
128.125	21.927
128.128	21.9245
128.131	21.916
128.133	21.907
128.136	21.8995
128.139	21.89
128.142	21.8665
128.144	21.865
128.147	21.853
128.15	21.8485
128.153	21.842
128.156	21.8415
128.158	21.8435
128.161	21.846
128.164	21.852
128.167	21.8625
128.169	21.8745
128.172	21.876
128.175	21.899
128.178	21.8975
128.181	21.909
128.183	21.91
128.186	21.9075
128.189	21.9145
128.192	21.9105
128.194	21.921
128.197	21.9225
128.2	21.9245
128.203	21.9415
128.206	21.952
128.208	21.951
128.211	21.9475
128.214	21.932
128.217	21.9155
128.219	21.9115
128.222	21.9135
128.225	21.911
128.228	21.8985
128.231	21.888
128.233	21.8675
128.236	21.869
128.239	21.861
128.242	21.8615
128.244	21.857
128.247	21.865
128.25	21.86
128.253	21.869
128.256	21.8635
128.258	21.872
128.261	21.9225
128.264	21.937
128.267	21.934
128.269	21.9425
128.272	21.9505
128.275	21.9525
128.278	21.954
128.281	21.954
128.283	21.9595
128.286	21.962
128.289	21.971
128.292	21.989
128.294	21.984
128.297	21.9825
128.3	21.9465
128.303	21.9485
128.306	21.928
128.308	21.914
128.311	21.9135
128.314	21.899
128.317	21.8915
128.319	21.859
128.322	21.8495
128.325	21.842
128.328	21.839
128.331	21.829
128.333	21.823
128.336	21.8295
128.339	21.8245
128.342	21.8305
128.344	21.8365
128.347	21.839
128.35	21.843
128.353	21.852
128.356	21.8765
128.358	21.8885
128.361	21.8905
128.364	21.8925
128.367	21.891
128.369	21.903
128.372	21.8995
128.375	21.9005
128.378	21.903
128.381	21.913
128.383	21.9125
128.386	21.9145
128.389	21.919
128.392	21.9335
128.394	21.9355
128.397	21.9485
128.4	21.9375
128.403	21.9325
128.406	21.9025
128.408	21.9015
128.411	21.8995
128.414	21.8865
128.417	21.8455
128.419	21.842
128.422	21.8355
128.425	21.822
128.428	21.7935
128.431	21.7855
128.433	21.789
128.436	21.7985
128.439	21.795
128.442	21.834
128.444	21.84
128.447	21.84
128.45	21.8485
128.453	21.8525
128.456	21.865
128.458	21.892
128.461	21.8995
128.464	21.902
128.467	21.8995
128.469	21.9015
128.472	21.9045
128.475	21.9155
128.478	21.913
128.481	21.9105
128.483	21.916
128.486	21.9195
128.489	21.925
128.492	21.921
128.494	21.9265
128.497	21.929
128.5	21.954
128.503	21.949
128.506	21.956
128.508	21.9395
128.511	21.919
128.514	21.925
128.517	21.926
128.519	21.9145
128.522	21.9055
128.525	21.8985
128.528	21.882
128.531	21.8645
128.533	21.865
128.536	21.857
128.539	21.855
128.542	21.869
128.544	21.853
128.547	21.8825
128.55	21.886
128.553	21.897
128.556	21.917
128.558	21.928
128.561	21.934
128.564	21.912
128.567	21.9115
128.569	21.911
128.572	21.907
128.575	21.9135
128.578	21.909
128.581	21.899
128.583	21.908
128.586	21.9115
128.589	21.914
128.592	21.9385
128.594	21.937
128.597	21.938
128.6	21.944
128.603	21.941
128.606	21.912
128.608	21.9045
128.611	21.903
128.614	21.9045
128.617	21.8875
128.619	21.892
128.622	21.875
128.625	21.8505
128.628	21.846
128.631	21.8445
128.633	21.835
128.636	21.8325
128.639	21.8385
128.642	21.8415
128.644	21.8395
128.647	21.8465
128.65	21.853
128.653	21.8815
128.656	21.8835
128.658	21.8905
128.661	21.894
128.664	21.898
128.667	21.9
128.669	21.903
128.672	21.9065
128.675	21.905
128.678	21.9055
128.681	21.9155
128.683	21.9275
128.686	21.9465
128.689	21.947
128.692	21.9535
128.694	21.926
128.697	21.9205
128.7	21.906
128.703	21.897
128.706	21.8885
128.708	21.8815
128.711	21.8455
128.714	21.839
128.717	21.838
128.719	21.8345
128.722	21.8265
128.725	21.836
128.728	21.83
128.731	21.833
128.733	21.8385
128.736	21.8425
128.739	21.844
128.742	21.8585
128.744	21.8625
128.747	21.8885
128.75	21.898
128.753	21.898
128.756	21.902
128.758	21.9015
128.761	21.909
128.764	21.911
128.767	21.913
128.769	21.914
128.772	21.92
128.775	21.9215
128.778	21.9265
128.781	21.95
128.783	21.954
128.786	21.951
128.789	21.9435
128.792	21.921
128.794	21.9145
128.797	21.9115
128.8	21.898
128.803	21.8775
128.806	21.8685
128.808	21.852
128.811	21.841
128.814	21.8395
128.817	21.837
128.819	21.826
128.822	21.838
128.825	21.838
128.828	21.8495
128.831	21.843
128.833	21.8495
128.836	21.853
128.839	21.868
128.842	21.892
128.844	21.9
128.847	21.907
128.85	21.912
128.853	21.912
128.856	21.914
128.858	21.923
128.861	21.923
128.864	21.9245
128.867	21.9365
128.869	21.9335
128.872	21.9365
128.875	21.9505
128.878	21.961
128.881	21.972
128.883	21.9415
128.886	21.94
128.889	21.9255
128.892	21.9225
128.894	21.9235
128.897	21.9195
128.9	21.946
128.903	21.921
128.906	21.937
128.908	21.9125
128.911	21.8955
128.914	21.8865
128.917	21.8725
128.919	21.867
128.922	21.868
128.925	21.8645
128.928	21.8775
128.931	21.899
128.933	21.8995
128.936	21.9115
128.939	21.9025
128.942	21.9145
128.944	21.908
128.947	21.9095
128.95	21.9085
128.953	21.912
128.956	21.9205
128.958	21.92
128.961	21.9265
128.964	21.9365
128.967	21.955
128.969	21.9475
128.972	21.94
128.975	21.9275
128.978	21.91
128.981	21.908
128.983	21.9055
128.986	21.8775
128.989	21.8485
128.992	21.8455
128.994	21.8345
128.997	21.825
129	21.8165
129.003	21.8005
129.006	21.799
129.008	21.804
129.011	21.8155
129.014	21.83
129.017	21.834
129.019	21.838
129.022	21.841
129.025	21.856
129.028	21.8565
129.031	21.8605
129.033	21.892
129.036	21.8885
129.039	21.8945
129.042	21.8975
129.044	21.891
129.047	21.895
129.05	21.8965
129.053	21.8975
129.056	21.9125
129.058	21.911
129.061	21.9035
129.064	21.908
129.067	21.906
129.069	21.9055
129.072	21.914
129.075	21.9115
129.078	21.912
129.081	21.9215
129.083	21.9145
129.086	21.9185
129.089	21.921
129.092	21.9235
129.094	21.9365
129.097	21.939
129.1	21.941
129.103	21.9205
129.106	21.92
129.108	21.915
129.111	21.9125
129.114	21.908
129.117	21.9005
129.119	21.889
129.122	21.862
129.125	21.8585
129.128	21.854
129.131	21.8495
129.133	21.8425
129.136	21.838
129.139	21.847
129.142	21.85
129.144	21.8545
129.147	21.856
129.15	21.8715
129.153	21.8945
129.156	21.9005
129.158	21.9035
129.161	21.9015
129.164	21.9135
129.167	21.921
129.169	21.918
129.172	21.9185
129.175	21.9215
129.178	21.923
129.181	21.9215
129.183	21.9335
129.186	21.927
129.189	21.939
129.192	21.9525
129.194	21.959
129.197	21.962
129.2	21.956
129.203	21.934
129.206	21.9245
129.208	21.9255
129.211	21.9115
129.214	21.878
129.217	21.8595
129.219	21.845
129.222	21.8475
129.225	21.8385
129.228	21.8095
129.231	21.809
129.233	21.836
129.236	21.829
129.239	21.855
129.242	21.868
129.244	21.861
129.247	21.881
129.25	21.883
129.253	21.872
129.256	21.8755
129.258	21.8935
129.261	21.898
129.264	21.9035
129.267	21.9005
129.269	21.8925
129.272	21.9015
129.275	21.902
129.278	21.8985
129.281	21.8925
129.283	21.907
129.286	21.9075
129.289	21.898
129.292	21.898
129.294	21.907
129.297	21.9045
129.3	21.9045
129.303	21.9065
129.306	21.914
129.308	21.91
129.311	21.9275
129.314	21.917
129.317	21.9115
129.319	21.906
129.322	21.9005
129.325	21.9005
129.328	21.896
129.331	21.889
129.333	21.8775
129.336	21.8495
129.339	21.847
129.342	21.8395
129.344	21.829
129.347	21.8395
129.35	21.843
129.353	21.8345
129.356	21.837
129.358	21.85
129.361	21.847
129.364	21.8545
129.367	21.88
129.369	21.8975
129.372	21.8915
129.375	21.896
129.378	21.901
129.381	21.91
129.383	21.9115
129.386	21.904
129.389	21.907
129.392	21.921
129.394	21.9175
129.397	21.9225
129.4	21.9485
129.403	21.9455
129.406	21.943
129.408	21.9455
129.411	21.9455
129.414	21.9205
129.417	21.913
129.419	21.905
129.422	21.897
129.425	21.89
129.428	21.8665
129.431	21.85
129.433	21.84
129.436	21.84
129.439	21.837
129.442	21.8415
129.444	21.84
129.447	21.84
129.45	21.834
129.453	21.8435
129.456	21.849
129.458	21.852
129.461	21.8585
129.464	21.8685
129.467	21.8975
129.469	21.8995
129.472	21.8995
129.475	21.9
129.478	21.9025
129.481	21.903
129.483	21.911
129.486	21.907
129.489	21.912
129.492	21.911
129.494	21.912
129.497	21.918
129.5	21.9145
129.503	21.9205
129.506	21.929
129.508	21.94
129.511	21.9565
129.514	21.9565
129.517	21.9565
129.519	21.944
129.522	21.9335
129.525	21.935
129.528	21.913
129.531	21.916
129.533	21.92
129.536	21.9115
129.539	21.9105
129.542	21.9035
129.544	21.8865
129.547	21.877
129.55	21.87
129.553	21.8685
129.556	21.8645
129.558	21.8815
129.561	21.875
129.564	21.884
129.567	21.9115
129.569	21.91
129.572	21.908
129.575	21.927
129.578	21.9245
129.581	21.9515
129.583	21.9395
129.586	21.9475
129.589	21.928
129.592	21.938
129.594	21.9385
129.597	21.9375
129.6	21.94
129.603	21.949
129.606	21.9465
129.608	21.9215
129.611	21.9085
129.614	21.9
129.617	21.8985
129.619	21.8835
129.622	21.872
129.625	21.8395
129.628	21.8275
129.631	21.828
129.633	21.8265
129.636	21.819
129.639	21.8175
129.642	21.826
129.644	21.8185
129.647	21.8195
129.65	21.825
129.653	21.8305
129.656	21.8345
129.658	21.84
129.661	21.858
129.664	21.877
129.667	21.885
129.669	21.8925
129.672	21.8885
129.675	21.9035
129.678	21.9015
129.681	21.905
129.683	21.902
129.686	21.903
129.689	21.9115
129.692	21.9085
129.694	21.9205
129.697	21.9315
129.7	21.9275
129.703	21.946
129.706	21.943
129.708	21.9455
129.711	21.9285
129.714	21.9195
129.717	21.915
129.719	21.907
129.722	21.897
129.725	21.8825
129.728	21.8565
129.731	21.847
129.733	21.835
129.736	21.8385
129.739	21.841
129.742	21.836
129.744	21.835
129.747	21.8415
129.75	21.8395
129.753	21.849
129.756	21.8505
129.758	21.851
129.761	21.871
129.764	21.8855
129.767	21.9035
129.769	21.9035
129.772	21.901
129.775	21.9115
129.778	21.9135
129.781	21.911
129.783	21.9075
129.786	21.9175
129.789	21.9295
129.792	21.9145
129.794	21.9315
129.797	21.932
129.8	21.9525
129.803	21.947
129.806	21.9495
129.808	21.9225
129.811	21.917
129.814	21.9125
129.817	21.9145
129.819	21.9025
129.822	21.9125
129.825	21.91
129.828	21.8955
129.831	21.8645
129.833	21.8635
129.836	21.8515
129.839	21.861
129.842	21.859
129.844	21.856
129.847	21.864
129.85	21.86
129.853	21.8715
129.856	21.8715
129.858	21.8985
129.861	21.9005
129.864	21.909
129.867	21.907
129.869	21.919
129.872	21.925
129.875	21.9235
129.878	21.925
129.881	21.9275
129.883	21.9335
129.886	21.955
129.889	21.9605
129.892	21.9735
129.894	21.9585
129.897	21.9555
129.9	21.93
129.903	21.92
129.906	21.923
129.908	21.919
129.911	21.8805
129.914	21.8725
129.917	21.8655
129.919	21.8555
129.922	21.8525
129.925	21.8425
129.928	21.8455
129.931	21.856
129.933	21.86
129.936	21.866
129.939	21.869
129.942	21.8805
129.944	21.8745
129.947	21.8805
129.95	21.887
129.953	21.8935
129.956	21.9105
129.958	21.9105
129.961	21.91
129.964	21.915
129.967	21.912
129.969	21.917
129.972	21.9135
129.975	21.9105
129.978	21.9115
129.981	21.924
129.983	21.9255
129.986	21.9255
129.989	21.9315
129.992	21.935
129.994	21.9455
129.997	21.9465
130	21.9475
130.003	21.935
130.006	21.925
130.008	21.9085
130.011	21.9065
130.014	21.9
130.017	21.8905
130.019	21.866
130.022	21.8515
130.025	21.8515
130.028	21.8395
130.031	21.839
130.033	21.8395
130.036	21.825
130.039	21.8335
130.042	21.84
130.044	21.8445
130.047	21.8495
130.05	21.8575
130.053	21.863
130.056	21.8945
130.058	21.894
130.061	21.899
130.064	21.896
130.067	21.9015
130.069	21.906
130.072	21.904
130.075	21.909
130.078	21.907
130.081	21.915
130.083	21.9185
130.086	21.9215
130.089	21.9275
130.092	21.9255
130.094	21.956
130.097	21.95
130.1	21.9535
130.103	21.9305
130.106	21.911
130.108	21.91
130.111	21.8995
130.114	21.8875
130.117	21.8655
130.119	21.8445
130.122	21.8395
130.125	21.838
130.128	21.8285
130.131	21.8185
130.133	21.808
130.136	21.8285
130.139	21.8225
130.142	21.838
130.144	21.8425
130.147	21.8455
130.15	21.854
130.153	21.855
130.156	21.869
130.158	21.877
130.161	21.8905
130.164	21.8895
130.167	21.901
130.169	21.9005
130.172	21.902
130.175	21.901
130.178	21.908
130.181	21.9035
130.183	21.916
130.186	21.9125
130.189	21.9165
130.192	21.914
130.194	21.9075
130.197	21.908
130.2	21.914
130.203	21.918
130.206	21.9155
130.208	21.926
130.211	21.9305
130.214	21.927
130.217	21.9375
130.219	21.9375
130.222	21.9415
130.225	21.9435
130.228	21.957
130.231	21.9635
130.233	21.9625
130.236	21.9525
130.239	21.9265
130.242	21.924
130.244	21.911
130.247	21.901
130.25	21.87
130.253	21.862
130.256	21.85
130.258	21.8395
130.261	21.8205
130.264	21.805
130.267	21.803
130.269	21.81
130.272	21.8215
130.275	21.842
130.278	21.8535
130.281	21.8525
130.283	21.8545
130.286	21.863
130.289	21.8805
130.292	21.8985
130.294	21.906
130.297	21.9065
130.3	21.913
130.303	21.913
130.306	21.9115
130.308	21.9245
130.311	21.917
130.314	21.936
130.317	21.9245
130.319	21.929
130.322	21.924
130.325	21.933
130.328	21.9475
130.331	21.94
130.333	21.9295
130.336	21.941
130.339	21.9505
130.342	21.9375
130.344	21.955
130.347	21.955
130.35	21.963
130.353	21.9405
130.356	21.931
130.358	21.9255
130.361	21.9205
130.364	21.9085
130.367	21.9015
130.369	21.8625
130.372	21.843
130.375	21.85
130.378	21.847
130.381	21.839
130.383	21.843
130.386	21.837
130.389	21.8395
130.392	21.8455
130.394	21.846
130.397	21.848
130.4	21.856
130.403	21.8615
130.406	21.866
130.408	21.888
130.411	21.8965
130.414	21.9055
130.417	21.9035
130.419	21.9125
130.422	21.9055
130.425	21.9135
130.428	21.916
130.431	21.913
130.433	21.9185
130.436	21.9155
130.439	21.9305
130.442	21.9235
130.444	21.9285
130.447	21.937
130.45	21.961
130.453	21.9475
130.456	21.9495
130.458	21.9305
130.461	21.9185
130.464	21.9155
130.467	21.913
130.469	21.9055
130.472	21.871
130.475	21.8525
130.478	21.8505
130.481	21.852
130.483	21.8495
130.486	21.8495
130.489	21.8285
130.492	21.838
130.494	21.847
130.497	21.85
130.5	21.842
130.503	21.864
130.506	21.857
130.508	21.872
130.511	21.8915
130.514	21.9015
130.517	21.9125
130.519	21.912
130.522	21.9175
130.525	21.923
130.528	21.9225
130.531	21.922
130.533	21.921
130.536	21.9265
130.539	21.937
130.542	21.93
130.544	21.946
130.547	21.9605
130.55	21.962
130.553	21.979
130.556	21.969
130.558	21.982
130.561	21.9655
130.564	21.9655
130.567	21.942
130.569	21.932
130.572	21.923
130.575	21.923
130.578	21.907
130.581	21.862
130.583	21.859
130.586	21.8505
130.589	21.846
130.592	21.847
130.594	21.841
130.597	21.8415
130.6	21.8505
130.603	21.854
130.606	21.864
130.608	21.8585
130.611	21.8655
130.614	21.873
130.617	21.872
130.619	21.902
130.622	21.906
130.625	21.912
130.628	21.9125
130.631	21.9175
130.633	21.924
130.636	21.923
130.639	21.924
130.642	21.92
130.644	21.9335
130.647	21.9265
130.65	21.921
130.653	21.935
130.656	21.922
130.658	21.932
130.661	21.935
130.664	21.942
130.667	21.948
130.669	21.9565
130.672	21.956
130.675	21.9625
130.678	21.9355
130.681	21.923
130.683	21.927
130.686	21.918
130.689	21.9185
130.692	21.9005
130.694	21.883
130.697	21.875
130.7	21.865
130.703	21.8645
130.706	21.8515
130.708	21.8765
130.711	21.852
130.714	21.8735
130.717	21.876
130.719	21.8545
130.722	21.8575
130.725	21.855
130.728	21.874
130.731	21.894
130.733	21.899
130.736	21.8965
130.739	21.895
130.742	21.8985
130.744	21.901
130.747	21.8995
130.75	21.902
130.753	21.9035
130.756	21.902
130.758	21.907
130.761	21.8995
130.764	21.9035
130.767	21.9125
130.769	21.9255
130.772	21.933
130.775	21.926
130.778	21.939
130.781	21.931
130.783	21.9095
130.786	21.909
130.789	21.899
130.792	21.898
130.794	21.8895
130.797	21.889
130.8	21.8735
130.803	21.849
130.806	21.8415
130.808	21.8425
130.811	21.8395
130.814	21.84
130.817	21.8395
130.819	21.8365
130.822	21.8385
130.825	21.8455
130.828	21.8525
130.831	21.8815
130.833	21.8885
130.836	21.8885
130.839	21.889
130.842	21.899
130.844	21.8985
130.847	21.9005
130.85	21.901
130.853	21.9115
130.856	21.915
130.858	21.915
130.861	21.921
130.864	21.916
130.867	21.9465
130.869	21.94
130.872	21.942
130.875	21.929
130.878	21.9215
130.881	21.901
130.883	21.9005
130.886	21.89
130.889	21.883
130.892	21.861
130.894	21.8425
130.897	21.8305
130.9	21.836
130.903	21.8385
130.906	21.8305
130.908	21.8425
130.911	21.8375
130.914	21.8365
130.917	21.8405
130.919	21.8505
130.922	21.847
130.925	21.861
130.928	21.8845
130.931	21.8855
130.933	21.898
130.936	21.9055
130.939	21.9075
130.942	21.9075
130.944	21.912
130.947	21.906
130.95	21.9145
130.953	21.92
130.956	21.9215
130.958	21.929
130.961	21.923
130.964	21.9505
130.967	21.939
130.969	21.9505
130.972	21.928
130.975	21.91
130.978	21.911
130.981	21.9045
130.983	21.899
130.986	21.888
130.989	21.8615
130.992	21.8505
130.994	21.8425
130.997	21.838
131	21.84
131.003	21.8305
131.006	21.8365
131.008	21.8365
131.011	21.84
131.014	21.836
131.017	21.8495
131.019	21.8495
131.022	21.863
131.025	21.8725
131.028	21.8865
131.031	21.8955
131.033	21.897
131.036	21.8995
131.039	21.906
131.042	21.9065
131.044	21.9125
131.047	21.911
131.05	21.911
131.053	21.915
131.056	21.9215
131.058	21.9155
131.061	21.9215
131.064	21.923
131.067	21.92
131.069	21.9335
131.072	21.946
131.075	21.9535
131.078	21.957
131.081	21.9505
131.083	21.925
131.086	21.914
131.089	21.9135
131.092	21.9115
131.094	21.893
131.097	21.858
131.1	21.848
131.103	21.841
131.106	21.846
131.108	21.839
131.111	21.832
131.114	21.8255
131.117	21.837
131.119	21.8335
131.122	21.842
131.125	21.848
131.128	21.848
131.131	21.864
131.133	21.8625
131.136	21.8945
131.139	21.9015
131.142	21.903
131.144	21.907
131.147	21.91
131.15	21.9115
131.153	21.912
131.156	21.9185
131.158	21.9275
131.161	21.9185
131.164	21.928
131.167	21.925
131.169	21.9275
131.172	21.9525
131.175	21.9445
131.178	21.9635
131.181	21.951
131.183	21.941
131.186	21.9185
131.189	21.9205
131.192	21.9115
131.194	21.912
131.197	21.905
131.2	21.894
131.203	21.8705
131.206	21.8635
131.208	21.8495
131.211	21.8505
131.214	21.8485
131.217	21.858
131.219	21.851
131.222	21.848
131.225	21.8635
131.228	21.864
131.231	21.871
131.233	21.8835
131.236	21.909
131.239	21.9085
131.242	21.9115
131.244	21.9085
131.247	21.915
131.25	21.919
131.253	21.9215
131.256	21.9235
131.258	21.9235
131.261	21.9315
131.264	21.9305
131.267	21.933
131.269	21.925
131.272	21.9305
131.275	21.9535
131.278	21.9605
131.281	21.9635
131.283	21.9665
131.286	21.964
131.289	21.96
131.292	21.949
131.294	21.9355
131.297	21.926
131.3	21.925
131.303	21.925
131.306	21.9085
131.308	21.9295
131.311	21.898
131.314	21.878
131.317	21.877
131.319	21.864
131.322	21.8615
131.325	21.8585
131.328	21.859
131.331	21.8535
131.333	21.8505
131.336	21.8595
131.339	21.8895
131.342	21.89
131.344	21.898
131.347	21.9015
131.35	21.9025
131.353	21.909
131.356	21.906
131.358	21.8995
131.361	21.9005
131.364	21.9125
131.367	21.911
131.369	21.913
131.372	21.9155
131.375	21.94
131.378	21.936
131.381	21.9375
131.383	21.933
131.386	21.913
131.389	21.9055
131.392	21.8985
131.394	21.8885
131.397	21.882
131.4	21.865
131.403	21.838
131.406	21.839
131.408	21.8275
131.411	21.8355
131.414	21.8285
131.417	21.83
131.419	21.8265
131.422	21.8395
131.425	21.8325
131.428	21.8375
131.431	21.8495
131.433	21.851
131.436	21.8675
131.439	21.877
131.442	21.8885
131.444	21.8885
131.447	21.8885
131.45	21.8905
131.453	21.8935
131.456	21.8975
131.458	21.8975
131.461	21.8995
131.464	21.897
131.467	21.9
131.469	21.901
131.472	21.903
131.475	21.907
131.478	21.9025
131.481	21.904
131.483	21.914
131.486	21.911
131.489	21.9195
131.492	21.9145
131.494	21.935
131.497	21.94
131.5	21.9275
131.503	21.905
131.506	21.909
131.508	21.915
131.511	21.9035
131.514	21.908
131.517	21.9085
131.519	21.895
131.522	21.8945
131.525	21.905
131.528	21.8925
131.531	21.885
131.533	21.89
131.536	21.889
131.539	21.8645
131.542	21.863
131.544	21.861
131.547	21.867
131.55	21.874
131.553	21.8835
131.556	21.893
131.558	21.8995
131.561	21.8985
131.564	21.9075
131.567	21.907
131.569	21.9085
131.572	21.911
131.575	21.912
131.578	21.9085
131.581	21.9215
131.583	21.9105
131.586	21.923
131.589	21.928
131.592	21.948
131.594	21.9465
131.597	21.951
131.6	21.923
131.603	21.9175
131.606	21.914
131.608	21.912
131.611	21.903
131.614	21.8885
131.617	21.853
131.619	21.8475
131.622	21.8365
131.625	21.8415
131.628	21.839
131.631	21.8385
131.633	21.831
131.636	21.8385
131.639	21.8325
131.642	21.84
131.644	21.85
131.647	21.852
131.65	21.8545
131.653	21.8695
131.656	21.8865
131.658	21.8985
131.661	21.9
131.664	21.903
131.667	21.913
131.669	21.9105
131.672	21.9115
131.675	21.9115
131.678	21.9125
131.681	21.9115
131.683	21.9205
131.686	21.927
131.689	21.9295
131.692	21.9225
131.694	21.9305
131.697	21.948
131.7	21.9495
131.703	21.9475
131.706	21.951
131.708	21.9175
131.711	21.9105
131.714	21.909
131.717	21.9045
131.719	21.891
131.722	21.8615
131.725	21.8475
131.728	21.845
131.731	21.8405
131.733	21.834
131.736	21.836
131.739	21.8395
131.742	21.8355
131.744	21.8385
131.747	21.8405
131.75	21.838
131.753	21.8465
131.756	21.851
131.758	21.854
131.761	21.8635
131.764	21.8905
131.767	21.894
131.769	21.9
131.772	21.9
131.775	21.9105
131.778	21.912
131.781	21.917
131.783	21.9165
131.786	21.916
131.789	21.916
131.792	21.9125
131.794	21.921
131.797	21.9235
131.8	21.917
131.803	21.9235
131.806	21.9215
131.808	21.92
131.811	21.95
131.814	21.956
131.817	21.9505
131.819	21.9545
131.822	21.9445
131.825	21.932
131.828	21.915
131.831	21.9005
131.833	21.895
131.836	21.853
131.839	21.8515
131.842	21.8435
131.844	21.8415
131.847	21.8365
131.85	21.8335
131.853	21.827
131.856	21.839
131.858	21.8415
131.861	21.8425
131.864	21.8405
131.867	21.8455
131.869	21.847
131.872	21.8635
131.875	21.87
131.878	21.896
131.881	21.9035
131.883	21.903
131.886	21.9125
131.889	21.916
131.892	21.9155
131.894	21.918
131.897	21.9155
131.9	21.9145
131.903	21.9115
131.906	21.917
131.908	21.9245
131.911	21.9275
131.914	21.926
131.917	21.9425
131.919	21.95
131.922	21.947
131.925	21.952
131.928	21.9465
131.931	21.951
131.933	21.9485
131.936	21.9235
131.939	21.9125
131.942	21.9015
131.944	21.889
131.947	21.851
131.95	21.853
131.953	21.841
131.956	21.8285
131.958	21.819
131.961	21.8085
131.964	21.803
131.967	21.801
131.969	21.813
131.972	21.834
131.975	21.84
131.978	21.8455
131.981	21.8545
131.983	21.852
131.986	21.851
131.989	21.8805
131.992	21.8935
131.994	21.9045
131.997	21.897
132	21.9035
132.003	21.901
132.006	21.901
132.008	21.9065
132.011	21.906
132.014	21.9105
132.017	21.912
132.019	21.9095
132.022	21.9185
132.025	21.92
132.028	21.913
132.031	21.911
132.033	21.919
132.036	21.9215
132.039	21.9185
132.042	21.9235
132.044	21.925
132.047	21.9285
132.05	21.9315
132.053	21.9505
132.056	21.932
132.058	21.9255
132.061	21.9125
132.064	21.92
132.067	21.914
132.069	21.9025
132.072	21.8695
132.075	21.862
132.078	21.8485
132.081	21.8455
132.083	21.8425
132.086	21.835
132.089	21.8435
132.092	21.8365
132.094	21.8535
132.097	21.852
132.1	21.854
132.103	21.8435
132.106	21.864
132.108	21.87
132.111	21.8695
132.114	21.8895
132.117	21.9045
132.119	21.9175
132.122	21.9055
132.125	21.9055
132.128	21.9175
132.131	21.9105
132.133	21.9155
132.136	21.919
132.139	21.912
132.142	21.9225
132.144	21.9175
132.147	21.9315
132.15	21.9265
132.153	21.934
132.156	21.9395
132.158	21.9375
132.161	21.951
132.164	21.9505
132.167	21.9595
132.169	21.9595
132.172	21.959
132.175	21.932
132.178	21.9225
132.181	21.9125
132.183	21.9045
132.186	21.8695
132.189	21.8625
132.192	21.848
132.194	21.847
132.197	21.8255
132.2	21.833
132.203	21.807
132.206	21.8405
132.208	21.8465
132.211	21.85
132.214	21.8565
132.217	21.854
132.219	21.867
132.222	21.8695
132.225	21.874
132.228	21.871
132.231	21.899
132.233	21.905
132.236	21.904
132.239	21.914
132.242	21.911
132.244	21.9125
132.247	21.917
132.25	21.915
132.253	21.925
132.256	21.933
132.258	21.914
132.261	21.92
132.264	21.9315
132.267	21.9335
132.269	21.93
132.272	21.9355
132.275	21.9245
132.278	21.9315
132.281	21.942
132.283	21.9375
132.286	21.951
132.289	21.938
132.292	21.933
132.294	21.936
132.297	21.9335
132.3	21.9435
132.303	21.958
132.306	21.963
132.308	21.9425
132.311	21.933
132.314	21.933
132.317	21.9255
132.319	21.909
132.322	21.918
132.325	21.888
132.328	21.8675
132.331	21.8715
132.333	21.846
132.336	21.855
132.339	21.8515
132.342	21.8515
132.344	21.853
132.347	21.852
132.35	21.85
132.353	21.859
132.356	21.8685
132.358	21.8725
132.361	21.876
132.364	21.895
132.367	21.901
132.369	21.9105
132.372	21.902
132.375	21.9085
132.378	21.9135
132.381	21.9265
132.383	21.9215
132.386	21.931
132.389	21.935
132.392	21.926
132.394	21.9195
132.397	21.937
132.4	21.923
132.403	21.9205
132.406	21.933
132.408	21.949
132.411	21.95
132.414	21.953
132.417	21.959
132.419	21.932
132.422	21.9335
132.425	21.9225
132.428	21.906
132.431	21.895
132.433	21.8595
132.436	21.86
132.439	21.849
132.442	21.847
132.444	21.8385
132.447	21.8125
132.45	21.818
132.453	21.8205
132.456	21.8335
132.458	21.8535
132.461	21.8545
132.464	21.861
132.467	21.859
132.469	21.8585
132.472	21.865
132.475	21.8745
132.478	21.8975
132.481	21.897
132.483	21.905
132.486	21.9125
132.489	21.912
132.492	21.905
132.494	21.91
132.497	21.91
132.5	21.9105
132.503	21.919
132.506	21.9235
132.508	21.919
132.511	21.918
132.514	21.9135
132.517	21.92
132.519	21.9195
132.522	21.926
132.525	21.9185
132.528	21.9295
132.531	21.9255
132.533	21.9315
132.536	21.934
132.539	21.9365
132.542	21.937
132.544	21.931
132.547	21.9395
132.55	21.939
132.553	21.931
132.556	21.9245
132.558	21.922
132.561	21.9095
132.564	21.9015
132.567	21.882
132.569	21.863
132.572	21.857
132.575	21.846
132.578	21.847
132.581	21.842
132.583	21.851
132.586	21.85
132.589	21.851
132.592	21.8505
132.594	21.8615
132.597	21.8595
132.6	21.8705
132.603	21.8725
132.606	21.897
132.608	21.9085
132.611	21.9025
132.614	21.911
132.617	21.9135
132.619	21.9075
132.622	21.9225
132.625	21.9215
132.628	21.9185
132.631	21.922
132.633	21.924
132.636	21.9225
132.639	21.9225
132.642	21.916
132.644	21.9325
132.647	21.9315
132.65	21.9405
132.653	21.941
132.656	21.9605
132.658	21.947
132.661	21.931
132.664	21.929
132.667	21.919
132.669	21.913
132.672	21.906
132.675	21.8665
132.678	21.856
132.681	21.8505
132.683	21.837
132.686	21.826
132.689	21.796
132.692	21.803
132.694	21.793
132.697	21.7995
132.7	21.8235
132.703	21.8505
132.706	21.85
132.708	21.8605
132.711	21.8595
132.714	21.8715
132.717	21.874
132.719	21.8995
132.722	21.8985
132.725	21.9105
132.728	21.915
132.731	21.9205
132.733	21.9225
132.736	21.921
132.739	21.919
132.742	21.921
132.744	21.916
132.747	21.9265
132.75	21.9195
132.753	21.925
132.756	21.932
132.758	21.926
132.761	21.928
132.764	21.937
132.767	21.958
132.769	21.9535
132.772	21.9495
132.775	21.9225
132.778	21.9275
132.781	21.9225
132.783	21.918
132.786	21.9105
132.789	21.897
132.792	21.8735
132.794	21.8485
132.797	21.848
132.8	21.8495
132.803	21.846
132.806	21.8505
132.808	21.84
132.811	21.8525
132.814	21.848
132.817	21.865
132.819	21.8545
132.822	21.873
132.825	21.9015
132.828	21.903
132.831	21.908
132.833	21.8975
132.836	21.902
132.839	21.911
132.842	21.909
132.844	21.916
132.847	21.9235
132.85	21.915
132.853	21.9225
132.856	21.9215
132.858	21.9285
132.861	21.9225
132.864	21.9315
132.867	21.929
132.869	21.929
132.872	21.9245
132.875	21.925
132.878	21.9445
132.881	21.949
132.883	21.9595
132.886	21.9585
132.889	21.945
132.892	21.9265
132.894	21.921
132.897	21.911
132.9	21.896
132.903	21.8615
132.906	21.844
132.908	21.8315
132.911	21.801
132.914	21.799
132.917	21.802
132.919	21.8
132.922	21.791
132.925	21.8005
132.928	21.8075
132.931	21.809
132.933	21.8395
132.936	21.8445
132.939	21.8455
132.942	21.8575
132.944	21.8735
132.947	21.895
132.95	21.897
132.953	21.909
132.956	21.907
132.958	21.907
132.961	21.917
132.964	21.9215
132.967	21.9105
132.969	21.925
132.972	21.9215
132.975	21.925
132.978	21.9225
132.981	21.9315
132.983	21.937
132.986	21.9445
132.989	21.9435
132.992	21.9525
132.994	21.9535
132.997	21.9615
133	21.9365
133.003	21.933
133.006	21.915
133.008	21.908
133.011	21.886
133.014	21.861
133.017	21.845
133.019	21.8535
133.022	21.84
133.025	21.8165
133.028	21.8055
133.031	21.813
133.033	21.8075
133.036	21.841
133.039	21.853
133.042	21.8495
133.044	21.859
133.047	21.8575
133.05	21.8735
133.053	21.8655
133.056	21.893
133.058	21.9025
133.061	21.9185
133.064	21.9115
133.067	21.911
133.069	21.917
133.072	21.916
133.075	21.916
133.078	21.926
133.081	21.923
133.083	21.926
133.086	21.9245
133.089	21.9325
133.092	21.9275
133.094	21.924
133.097	21.929
133.1	21.9215
133.103	21.931
133.106	21.936
133.108	21.9345
133.111	21.9395
133.114	21.9405
133.117	21.949
133.119	21.968
133.122	21.9665
133.125	21.9715
133.128	21.9365
133.131	21.9365
133.133	21.9305
133.136	21.9135
133.139	21.9115
133.142	21.9005
133.144	21.8745
133.147	21.8615
133.15	21.865
133.153	21.8525
133.156	21.8555
133.158	21.847
133.161	21.845
133.164	21.858
133.167	21.8575
133.169	21.8645
133.172	21.866
133.175	21.881
133.178	21.9025
133.181	21.9105
133.183	21.9095
133.186	21.9125
133.189	21.9165
133.192	21.9105
133.194	21.9235
133.197	21.9245
133.2	21.9285
133.203	21.9305
133.206	21.9345
133.208	21.9325
133.211	21.9415
133.214	21.9495
133.217	21.9545
133.219	21.9605
133.222	21.952
133.225	21.9395
133.228	21.9275
133.231	21.9225
133.233	21.9135
133.236	21.9125
133.239	21.8725
133.242	21.8605
133.244	21.849
133.247	21.85
133.25	21.8285
133.253	21.82
133.256	21.8115
133.258	21.816
133.261	21.8375
133.264	21.8535
133.267	21.857
133.269	21.8525
133.272	21.8575
133.275	21.867
133.278	21.873
133.281	21.87
133.283	21.878
133.286	21.886
133.289	21.91
133.292	21.8995
133.294	21.911
133.297	21.897
133.3	21.899
133.303	21.9115
133.306	21.9165
133.308	21.9125
133.311	21.938
133.314	21.921
133.317	21.9205
133.319	21.9125
133.322	21.919
133.325	21.9065
133.328	21.913
133.331	21.9165
133.333	21.926
133.336	21.92
133.339	21.926
133.342	21.922
133.344	21.9275
133.347	21.9275
133.35	21.9295
133.353	21.9355
133.356	21.9275
133.358	21.9305
133.361	21.9315
133.364	21.93
133.367	21.9445
133.369	21.9365
133.372	21.937
133.375	21.938
133.378	21.9395
133.381	21.933
133.383	21.934
133.386	21.929
133.389	21.9265
133.392	21.9275
133.394	21.9125
133.397	21.9135
133.4	21.9105
133.403	21.901
133.406	21.8835
133.408	21.865
133.411	21.8615
133.414	21.862
133.417	21.864
133.419	21.8625
133.422	21.876
133.425	21.879
133.428	21.905
133.431	21.909
133.433	21.9115
133.436	21.9145
133.439	21.922
133.442	21.9245
133.444	21.921
133.447	21.92
133.45	21.9255
133.453	21.9245
133.456	21.9285
133.458	21.9345
133.461	21.94
133.464	21.9575
133.467	21.942
133.469	21.9375
133.472	21.9255
133.475	21.9215
133.478	21.9205
133.481	21.91
133.483	21.9025
133.486	21.872
133.489	21.8555
133.492	21.855
133.494	21.85
133.497	21.8505
133.5	21.847
133.503	21.848
133.506	21.8465
133.508	21.851
133.511	21.849
133.514	21.856
133.517	21.8665
133.519	21.8755
133.522	21.9005
133.525	21.9145
133.528	21.909
133.531	21.905
133.533	21.9025
133.536	21.909
133.539	21.921
133.542	21.925
133.544	21.927
133.547	21.919
133.55	21.914
133.553	21.913
133.556	21.9235
133.558	21.929
133.561	21.937
133.564	21.9305
133.567	21.9255
133.569	21.933
133.572	21.9235
133.575	21.926
133.578	21.92
133.581	21.9255
133.583	21.913
133.586	21.909
133.589	21.9065
133.592	21.8955
133.594	21.869
133.597	21.871
133.6	21.867
133.603	21.875
133.606	21.8665
133.608	21.8685
133.611	21.9005
133.614	21.9035
133.617	21.909
133.619	21.9135
133.622	21.9145
133.625	21.9135
133.628	21.919
133.631	21.916
133.633	21.928
133.636	21.923
133.639	21.927
133.642	21.931
133.644	21.9385
133.647	21.939
133.65	21.951
133.653	21.962
133.656	21.934
133.658	21.9135
133.661	21.921
133.664	21.9095
133.667	21.871
133.669	21.856
133.672	21.848
133.675	21.845
133.678	21.8105
133.681	21.801
133.683	21.8045
133.686	21.7935
133.689	21.802
133.692	21.8255
133.694	21.845
133.697	21.844
133.7	21.8535
133.703	21.86
133.706	21.8805
133.708	21.865
133.711	21.894
133.714	21.8985
133.717	21.9
133.719	21.9075
133.722	21.9105
133.725	21.911
133.728	21.9165
133.731	21.915
133.733	21.914
133.736	21.9165
133.739	21.918
133.742	21.9235
133.744	21.9095
133.747	21.9195
133.75	21.924
133.753	21.924
133.756	21.9265
133.758	21.925
133.761	21.927
133.764	21.9185
133.767	21.9295
133.769	21.9325
133.772	21.9345
133.775	21.935
133.778	21.9335
133.781	21.935
133.783	21.964
133.786	21.9565
133.789	21.9585
133.792	21.956
133.794	21.9315
133.797	21.9245
133.8	21.9225
133.803	21.907
133.806	21.8985
133.808	21.8675
133.811	21.86
133.814	21.851
133.817	21.8405
133.819	21.821
133.822	21.8115
133.825	21.811
133.828	21.8115
133.831	21.8395
133.833	21.847
133.836	21.856
133.839	21.852
133.842	21.857
133.844	21.8615
133.847	21.8665
133.85	21.8875
133.853	21.9015
133.856	21.909
133.858	21.8895
133.861	21.9135
133.864	21.9115
133.867	21.9155
133.869	21.918
133.872	21.916
133.875	21.9125
133.878	21.915
133.881	21.922
133.883	21.925
133.886	21.919
133.889	21.923
133.892	21.9105
133.894	21.923
133.897	21.9175
133.9	21.919
133.903	21.926
133.906	21.93
133.908	21.928
133.911	21.93
133.914	21.9285
133.917	21.944
133.919	21.9585
133.922	21.9535
133.925	21.9515
133.928	21.9435
133.931	21.93
133.933	21.9225
133.936	21.922
133.939	21.912
133.942	21.9015
133.944	21.9015
133.947	21.8605
133.95	21.863
133.953	21.854
133.956	21.8435
133.958	21.85
133.961	21.8495
133.964	21.8485
133.967	21.8525
133.969	21.855
133.972	21.8575
133.975	21.862
133.978	21.8735
133.981	21.8905
133.983	21.908
133.986	21.9105
133.989	21.9155
133.992	21.906
133.994	21.913
133.997	21.924
134	21.923
134.003	21.924
134.006	21.924
134.008	21.933
134.011	21.921
134.014	21.9165
134.017	21.925
134.019	21.931
134.022	21.9405
134.025	21.942
134.028	21.936
134.031	21.936
134.033	21.9355
134.036	21.927
134.039	21.9255
134.042	21.924
134.044	21.922
134.047	21.913
134.05	21.91
134.053	21.9015
134.056	21.9075
134.058	21.8965
134.061	21.8965
134.064	21.896
134.067	21.8715
134.069	21.873
134.072	21.8695
134.075	21.88
134.078	21.897
134.081	21.8965
134.083	21.9035
134.086	21.9105
134.089	21.913
134.092	21.9025
134.094	21.9075
134.097	21.9085
134.1	21.914
134.103	21.911
134.106	21.922
134.108	21.929
134.111	21.9245
134.114	21.9195
134.117	21.915
134.119	21.931
134.122	21.933
134.125	21.9595
134.128	21.9375
134.131	21.946
134.133	21.931
134.136	21.918
134.139	21.9195
134.142	21.9065
134.144	21.8875
134.147	21.8605
134.15	21.85
134.153	21.8485
134.156	21.816
134.158	21.8025
134.161	21.7995
134.164	21.7935
134.167	21.7985
134.169	21.8005
134.172	21.8175
134.175	21.8485
134.178	21.844
134.181	21.8525
134.183	21.854
134.186	21.8695
134.189	21.8735
134.192	21.8965
134.194	21.908
134.197	21.901
134.2	21.91
134.203	21.9185
134.206	21.914
134.208	21.9055
134.211	21.92
134.214	21.9215
134.217	21.908
134.219	21.918
134.222	21.9125
134.225	21.927
134.228	21.9225
134.231	21.9155
134.233	21.9225
134.236	21.931
134.239	21.9265
134.242	21.9295
134.244	21.932
134.247	21.951
134.25	21.9435
134.253	21.952
134.256	21.931
134.258	21.9295
134.261	21.9125
134.264	21.9185
134.267	21.9085
134.269	21.9005
134.272	21.9005
134.275	21.893
134.278	21.8655
134.281	21.8505
134.283	21.8525
134.286	21.847
134.289	21.848
134.292	21.8565
134.294	21.8525
134.297	21.852
134.3	21.86
134.303	21.8655
134.306	21.8965
134.308	21.9015
134.311	21.9
134.314	21.9105
134.317	21.9105
134.319	21.915
134.322	21.915
134.325	21.9195
134.328	21.9245
134.331	21.932
134.333	21.9515
134.336	21.949
134.339	21.93
134.342	21.9195
134.344	21.924
134.347	21.8995
134.35	21.879
134.353	21.852
134.356	21.84
134.358	21.8365
134.361	21.8225
134.364	21.7945
134.367	21.791
134.369	21.795
134.372	21.802
134.375	21.8045
134.378	21.8295
134.381	21.8405
134.383	21.8495
134.386	21.8515
134.389	21.8515
134.392	21.862
134.394	21.8905
134.397	21.8995
134.4	21.902
134.403	21.9
134.406	21.9005
134.408	21.901
134.411	21.9105
134.414	21.899
134.417	21.914
134.419	21.9095
134.422	21.913
134.425	21.913
134.428	21.916
134.431	21.9145
134.433	21.912
134.436	21.909
134.439	21.9185
134.442	21.922
134.444	21.9235
134.447	21.926
134.45	21.9425
134.453	21.946
134.456	21.944
134.458	21.9455
134.461	21.953
134.464	21.953
134.467	21.9435
134.469	21.926
134.472	21.91
134.475	21.908
134.478	21.8885
134.481	21.8535
134.483	21.8445
134.486	21.832
134.489	21.7965
134.492	21.788
134.494	21.7905
134.497	21.7915
134.5	21.7755
134.503	21.788
134.506	21.7885
134.508	21.7995
134.511	21.8265
134.514	21.8365
134.517	21.849
134.519	21.85
134.522	21.8665
134.525	21.886
134.528	21.8985
134.531	21.899
134.533	21.897
134.536	21.905
134.539	21.912
134.542	21.911
134.544	21.9125
134.547	21.9145
134.55	21.913
134.553	21.9145
134.556	21.915
134.558	21.925
134.561	21.9255
134.564	21.934
134.567	21.9365
134.569	21.9395
134.572	21.951
134.575	21.9495
134.578	21.954
134.581	21.9545
134.583	21.94
134.586	21.923
134.589	21.9235
134.592	21.915
134.594	21.912
134.597	21.9035
134.6	21.9015
134.603	21.9
134.606	21.895
134.608	21.896
134.611	21.8895
134.614	21.856
134.617	21.864
134.619	21.8535
134.622	21.851
134.625	21.8555
134.628	21.868
134.631	21.889
134.633	21.9005
134.636	21.8985
134.639	21.9005
134.642	21.912
134.644	21.914
134.647	21.913
134.65	21.919
134.653	21.923
134.656	21.926
134.658	21.9505
134.661	21.9515
134.664	21.9585
134.667	21.957
134.669	21.9585
134.672	21.9475
134.675	21.9225
134.678	21.9115
134.681	21.9025
134.683	21.8825
134.686	21.8485
134.689	21.837
134.692	21.831
134.694	21.7925
134.697	21.789
134.7	21.789
134.703	21.7855
134.706	21.788
134.708	21.7875
134.711	21.793
134.714	21.8035
134.717	21.8395
134.719	21.8405
134.722	21.851
134.725	21.85
134.728	21.861
134.731	21.8915
134.733	21.892
134.736	21.9
134.739	21.9025
134.742	21.911
134.744	21.906
134.747	21.913
134.75	21.9175
134.753	21.9095
134.756	21.912
134.758	21.922
134.761	21.924
134.764	21.9225
134.767	21.923
134.769	21.9495
134.772	21.9475
134.775	21.953
134.778	21.9585
134.781	21.9575
134.783	21.952
134.786	21.945
134.789	21.9245
134.792	21.912
134.794	21.913
134.797	21.9075
134.8	21.8995
134.803	21.897
134.806	21.884
134.808	21.8615
134.811	21.851
134.814	21.851
134.817	21.8485
134.819	21.847
134.822	21.845
134.825	21.845
134.828	21.859
134.831	21.857
134.833	21.8885
134.836	21.8945
134.839	21.899
134.842	21.8995
134.844	21.903
134.847	21.905
134.85	21.911
134.853	21.8995
134.856	21.9135
134.858	21.914
134.861	21.911
134.864	21.911
134.867	21.9175
134.869	21.9235
134.872	21.921
134.875	21.9365
134.878	21.9475
134.881	21.949
134.883	21.947
134.886	21.937
134.889	21.92
134.892	21.909
134.894	21.9015
134.897	21.884
134.9	21.861
134.903	21.8425
134.906	21.842
134.908	21.84
134.911	21.837
134.914	21.832
134.917	21.825
134.919	21.825
134.922	21.839
134.925	21.838
134.928	21.8385
134.931	21.843
134.933	21.8505
134.936	21.8615
134.939	21.8885
134.942	21.8885
134.944	21.894
134.947	21.901
134.95	21.9005
134.953	21.905
134.956	21.9025
134.958	21.905
134.961	21.912
134.964	21.901
134.967	21.9095
134.969	21.9145
134.972	21.9225
134.975	21.9185
134.978	21.946
134.981	21.944
134.983	21.9465
134.986	21.935
134.989	21.9465
134.992	21.923
134.994	21.916
134.997	21.912
135	21.9025
135.003	21.912
135.006	21.898
135.008	21.8935
135.011	21.8955
135.014	21.8845
135.017	21.8805
135.019	21.8605
135.022	21.8535
135.025	21.848
135.028	21.8555
135.031	21.8595
135.033	21.859
135.036	21.8845
135.039	21.893
135.042	21.8985
135.044	21.896
135.047	21.9075
135.05	21.909
135.053	21.904
135.056	21.912
135.058	21.912
135.061	21.9195
135.064	21.923
135.067	21.9165
135.069	21.924
135.072	21.9395
135.075	21.947
135.078	21.9335
135.081	21.9125
135.083	21.917
135.086	21.9065
135.089	21.899
135.092	21.863
135.094	21.8505
135.097	21.837
135.1	21.8245
135.103	21.8045
135.106	21.7945
135.108	21.786
135.111	21.7955
135.114	21.7905
135.117	21.793
135.119	21.823
135.122	21.835
135.125	21.8305
135.128	21.8435
135.131	21.846
135.133	21.8555
135.136	21.864
135.139	21.8875
135.142	21.9
135.144	21.904
135.147	21.902
135.15	21.9075
135.153	21.908
135.156	21.9115
135.158	21.9075
135.161	21.9085
135.164	21.9055
135.167	21.914
135.169	21.912
135.172	21.9115
135.175	21.912
135.178	21.907
135.181	21.918
135.183	21.9165
135.186	21.9235
135.189	21.9305
135.192	21.943
135.194	21.947
135.197	21.9435
135.2	21.9535
135.203	21.937
135.206	21.9155
135.208	21.909
135.211	21.9035
135.214	21.8985
135.217	21.8825
135.219	21.856
135.222	21.8495
135.225	21.84
135.228	21.835
135.231	21.8315
135.233	21.8165
135.236	21.809
135.239	21.829
135.242	21.8315
135.244	21.8385
135.247	21.837
135.25	21.847
135.253	21.8495
135.256	21.86
135.258	21.8825
135.261	21.8825
135.264	21.893
135.267	21.899
135.269	21.9035
135.272	21.9115
135.275	21.912
135.278	21.9115
135.281	21.9125
135.283	21.9105
135.286	21.9115
135.289	21.912
135.292	21.9165
135.294	21.925
135.297	21.924
135.3	21.931
135.303	21.9345
135.306	21.9495
135.308	21.9355
135.311	21.9255
135.314	21.9135
135.317	21.9145
135.319	21.8915
135.322	21.85
135.325	21.8395
135.328	21.838
135.331	21.8365
135.333	21.8365
135.336	21.839
135.339	21.8395
135.342	21.842
135.344	21.8495
135.347	21.851
135.35	21.8495
135.353	21.8625
135.356	21.8605
135.358	21.889
135.361	21.8905
135.364	21.8985
135.367	21.899
135.369	21.9005
135.372	21.908
135.375	21.913
135.378	21.9185
135.381	21.917
135.383	21.912
135.386	21.9045
135.389	21.922
135.392	21.923
135.394	21.9215
135.397	21.922
135.4	21.919
135.403	21.9245
135.406	21.922
135.408	21.92
135.411	21.922
135.414	21.934
135.417	21.9325
135.419	21.925
135.422	21.924
135.425	21.931
135.428	21.9225
135.431	21.9245
135.433	21.9235
135.436	21.924
135.439	21.9125
135.442	21.918
135.444	21.9035
135.447	21.9095
135.45	21.9
135.453	21.91
135.456	21.9055
135.458	21.9
135.461	21.8795
135.464	21.8715
135.467	21.871
135.469	21.871
135.472	21.87
135.475	21.9
135.478	21.895
135.481	21.8935
135.483	21.9065
135.486	21.904
135.489	21.9185
135.492	21.906
135.494	21.9145
135.497	21.919
135.5	21.913
135.503	21.9265
135.506	21.915
135.508	21.9175
135.511	21.93
135.514	21.931
135.517	21.9315
135.519	21.925
135.522	21.9415
135.525	21.9475
135.528	21.947
135.531	21.932
135.533	21.93
135.536	21.9195
135.539	21.9165
135.542	21.9125
135.544	21.9075
135.547	21.8885
135.55	21.8735
135.553	21.864
135.556	21.8505
135.558	21.8485
135.561	21.849
135.564	21.8535
135.567	21.854
135.569	21.856
135.572	21.861
135.575	21.8585
135.578	21.864
135.581	21.8765
135.583	21.89
135.586	21.906
135.589	21.9145
135.592	21.902
135.594	21.9135
135.597	21.9175
135.6	21.9215
135.603	21.919
135.606	21.9225
135.608	21.926
135.611	21.9175
135.614	21.9185
135.617	21.9305
135.619	21.9245
135.622	21.9325
135.625	21.9295
135.628	21.9435
135.631	21.9455
135.633	21.945
135.636	21.9485
135.639	21.9285
135.642	21.9165
135.644	21.9125
135.647	21.906
135.65	21.8875
135.653	21.867
135.656	21.852
135.658	21.851
135.661	21.8455
135.664	21.8335
135.667	21.8315
135.669	21.834
135.672	21.832
135.675	21.8365
135.678	21.849
135.681	21.842
135.683	21.848
135.686	21.8595
135.689	21.8695
135.692	21.88
135.694	21.8915
135.697	21.906
135.7	21.906
135.703	21.9035
135.706	21.9135
135.708	21.9145
135.711	21.9195
135.714	21.92
135.717	21.913
135.719	21.927
135.722	21.9245
135.725	21.932
135.728	21.936
135.731	21.934
135.733	21.937
135.736	21.9505
135.739	21.9515
135.742	21.947
135.744	21.935
135.747	21.9285
135.75	21.9225
135.753	21.9115
135.756	21.9115
135.758	21.8925
135.761	21.858
135.764	21.85
135.767	21.847
135.769	21.8375
135.772	21.834
135.775	21.837
135.778	21.82
135.781	21.84
135.783	21.8475
135.786	21.846
135.789	21.8515
135.792	21.8655
135.794	21.87
135.797	21.8665
135.8	21.9
135.803	21.9005
135.806	21.911
135.808	21.897
135.811	21.903
135.814	21.908
135.817	21.908
135.819	21.9135
135.822	21.918
135.825	21.917
135.828	21.9125
135.831	21.914
135.833	21.9275
135.836	21.9255
135.839	21.931
135.842	21.927
135.844	21.935
135.847	21.9305
135.85	21.9315
135.853	21.957
135.856	21.9415
135.858	21.9545
135.861	21.9595
135.864	21.9565
135.867	21.9325
135.869	21.918
135.872	21.9095
135.875	21.9105
135.878	21.8935
135.881	21.867
135.883	21.8495
135.886	21.8475
135.889	21.8395
135.892	21.8195
135.894	21.8065
135.897	21.81
135.9	21.8175
135.903	21.8345
135.906	21.8435
135.908	21.8445
135.911	21.842
135.914	21.852
135.917	21.852
135.919	21.871
135.922	21.879
135.925	21.8945
135.928	21.8985
135.931	21.914
135.933	21.9115
135.936	21.91
135.939	21.9175
135.942	21.9175
135.944	21.9085
135.947	21.911
135.95	21.9105
135.953	21.9185
135.956	21.924
135.958	21.917
135.961	21.9215
135.964	21.919
135.967	21.922
135.969	21.921
135.972	21.9325
135.975	21.925
135.978	21.9275
135.981	21.935
135.983	21.9425
135.986	21.9485
135.989	21.956
135.992	21.941
135.994	21.925
135.997	21.9225
136	21.916
136.003	21.901
136.006	21.8885
136.008	21.868
136.011	21.863
136.014	21.8555
136.017	21.8475
136.019	21.8415
136.022	21.839
136.025	21.841
136.028	21.844
136.031	21.8535
136.033	21.8445
136.036	21.859
136.039	21.86
136.042	21.8635
136.044	21.89
136.047	21.902
136.05	21.9085
136.053	21.909
136.056	21.91
136.058	21.911
136.061	21.914
136.064	21.924
136.067	21.9225
136.069	21.923
136.072	21.9355
136.075	21.9225
136.078	21.928
136.081	21.925
136.083	21.9335
136.086	21.934
136.089	21.951
136.092	21.9415
136.094	21.9635
136.097	21.9605
136.1	21.9525
136.103	21.9415
136.106	21.932
136.108	21.923
136.111	21.9195
136.114	21.9125
136.117	21.919
136.119	21.8995
136.122	21.883
136.125	21.869
136.128	21.8625
136.131	21.862
136.133	21.8685
136.136	21.852
136.139	21.8615
136.142	21.871
136.144	21.86
136.147	21.8765
136.15	21.9085
136.153	21.91
136.156	21.911
136.158	21.907
136.161	21.924
136.164	21.9225
136.167	21.936
136.169	21.9265
136.172	21.9275
136.175	21.9265
136.178	21.926
136.181	21.9405
136.183	21.941
136.186	21.952
136.189	21.9595
136.192	21.97
136.194	21.961
136.197	21.9605
136.2	21.95
136.203	21.939
136.206	21.9225
136.208	21.912
136.211	21.9005
136.214	21.862
136.217	21.8565
136.219	21.8605
136.222	21.835
136.225	21.824
136.228	21.821
136.231	21.8315
136.233	21.817
136.236	21.8255
136.239	21.842
136.242	21.8605
136.244	21.8595
136.247	21.863
136.25	21.8675
136.253	21.8845
136.256	21.8925
136.258	21.9065
136.261	21.9025
136.264	21.916
136.267	21.918
136.269	21.912
136.272	21.916
136.275	21.9195
136.278	21.919
136.281	21.925
136.283	21.929
136.286	21.931
136.289	21.93
136.292	21.9195
136.294	21.934
136.297	21.927
136.3	21.9355
136.303	21.938
136.306	21.9435
136.308	21.9385
136.311	21.9525
136.314	21.955
136.317	21.957
136.319	21.9685
136.322	21.976
136.325	21.9745
136.328	21.9665
136.331	21.968
136.333	21.9435
136.336	21.929
136.339	21.936
136.342	21.908
136.344	21.885
136.347	21.88
136.35	21.8665
136.353	21.8535
136.356	21.839
136.358	21.825
136.361	21.838
136.364	21.8395
136.367	21.8445
136.369	21.8545
136.372	21.868
136.375	21.8705
136.378	21.881
136.381	21.8765
136.383	21.8885
136.386	21.892
136.389	21.913
136.392	21.913
136.394	21.9195
136.397	21.923
136.4	21.9285
136.403	21.9265
136.406	21.9265
136.408	21.922
136.411	21.929
136.414	21.9365
136.417	21.9285
136.419	21.932
136.422	21.9305
136.425	21.927
136.428	21.9265
136.431	21.925
136.433	21.937
136.436	21.933
136.439	21.942
136.442	21.9415
136.444	21.9395
136.447	21.9505
136.45	21.947
136.453	21.9515
136.456	21.9395
136.458	21.9345
136.461	21.9225
136.464	21.917
136.467	21.91
136.469	21.8855
136.472	21.866
136.475	21.864
136.478	21.852
136.481	21.847
136.483	21.8395
136.486	21.8445
136.489	21.8395
136.492	21.8465
136.494	21.8495
136.497	21.8515
136.5	21.8475
136.503	21.86
136.506	21.872
136.508	21.8705
136.511	21.89
136.514	21.895
136.517	21.9015
136.519	21.9115
136.522	21.916
136.525	21.911
136.528	21.921
136.531	21.9235
136.533	21.9235
136.536	21.925
136.539	21.935
136.542	21.926
136.544	21.9345
136.547	21.9265
136.55	21.937
136.553	21.9365
136.556	21.944
136.558	21.9455
136.561	21.9595
136.564	21.9385
136.567	21.9305
136.569	21.929
136.572	21.9195
136.575	21.913
136.578	21.9035
136.581	21.875
136.583	21.862
136.586	21.86
136.589	21.854
136.592	21.8455
136.594	21.852
136.597	21.8485
136.6	21.8525
136.603	21.853
136.606	21.858
136.608	21.8635
136.611	21.876
136.614	21.8845
136.617	21.888
136.619	21.901
136.622	21.9155
136.625	21.92
136.628	21.9215
136.631	21.926
136.633	21.9345
136.636	21.933
136.639	21.9315
136.642	21.938
136.644	21.943
136.647	21.9415
136.65	21.9435
136.653	21.953
136.656	21.9535
136.658	21.934
136.661	21.8915
136.664	21.89
136.667	21.891
136.669	21.9025
136.672	21.905
136.675	21.9125
136.678	21.927
136.681	21.91
136.683	21.909
136.686	21.9025
136.689	21.908
136.692	21.91
136.694	21.909
136.697	21.9015
136.7	21.9035
136.703	21.914
136.706	21.9035
136.708	21.896
136.711	21.888
136.714	21.8805
136.717	21.865
136.719	21.842
136.722	21.8415
136.725	21.8305
136.728	21.8445
136.731	21.836
136.733	21.8455
136.736	21.8435
136.739	21.852
136.742	21.864
136.744	21.866
136.747	21.8945
136.75	21.898
136.753	21.8945
136.756	21.912
136.758	21.9155
136.761	21.91
136.764	21.915
136.767	21.9195
136.769	21.9275
136.772	21.9345
136.775	21.9295
136.778	21.9405
136.781	21.9395
136.783	21.9395
136.786	21.9445
136.789	21.936
136.792	21.9435
136.794	21.9465
136.797	21.9525
136.8	21.9395
136.803	21.941
136.806	21.9445
136.808	21.9355
136.811	21.927
136.814	21.9205
136.817	21.918
136.819	21.9095
136.822	21.9005
136.825	21.894
136.828	21.8915
136.831	21.8895
136.833	21.887
136.836	21.9105
136.839	21.8975
136.842	21.905
136.844	21.901
136.847	21.913
136.85	21.911
136.853	21.9145
136.856	21.922
136.858	21.923
136.861	21.9235
136.864	21.931
136.867	21.937
136.869	21.9385
136.872	21.9355
136.875	21.932
136.878	21.9335
136.881	21.94
136.883	21.9405
136.886	21.936
136.889	21.9405
136.892	21.9465
136.894	21.942
136.897	21.9495
136.9	21.944
136.903	21.939
136.906	21.9365
136.908	21.938
136.911	21.9155
136.914	21.903
136.917	21.9
136.919	21.882
136.922	21.875
136.925	21.8635
136.928	21.857
136.931	21.856
136.933	21.844
136.936	21.8545
136.939	21.865
136.942	21.8785
136.944	21.8855
136.947	21.888
136.95	21.9005
136.953	21.895
136.956	21.907
136.958	21.908
136.961	21.9105
136.964	21.9145
136.967	21.9295
136.969	21.921
136.972	21.93
136.975	21.9295
136.978	21.934
136.981	21.928
136.983	21.9325
136.986	21.947
136.989	21.9475
136.992	21.9455
136.994	21.9385
136.997	21.9405
137	21.951
137.003	21.9515
137.006	21.9315
137.008	21.9355
137.011	21.9245
137.014	21.9075
137.017	21.8975
137.019	21.8915
137.022	21.8825
137.025	21.8805
137.028	21.876
137.031	21.8695
137.033	21.872
137.036	21.876
137.039	21.865
137.042	21.879
137.044	21.8895
137.047	21.8925
137.05	21.8855
137.053	21.9095
137.056	21.9085
137.058	21.909
137.061	21.919
137.064	21.924
137.067	21.918
137.069	21.9355
137.072	21.938
137.075	21.935
137.078	21.9415
137.081	21.9435
137.083	21.938
137.086	21.9465
137.089	21.952
137.092	21.9515
137.094	21.9505
137.097	21.9605
137.1	21.96
137.103	21.9535
137.106	21.95
137.108	21.962
137.111	21.962
137.114	21.9665
137.117	21.9465
137.119	21.955
137.122	21.954
137.125	21.9445
137.128	21.937
137.131	21.9405
137.133	21.9345
137.136	21.926
137.139	21.9185
137.142	21.9155
137.144	21.913
137.147	21.903
137.15	21.9035
137.153	21.9025
137.156	21.8995
137.158	21.8985
137.161	21.908
137.164	21.892
137.167	21.8955
137.169	21.8825
137.172	21.8845
137.175	21.8925
137.178	21.8915
137.181	21.88
137.183	21.891
137.186	21.8855
137.189	21.8835
137.192	21.8815
137.194	21.8915
137.197	21.8845
137.2	21.8765
137.203	21.8815
137.206	21.882
137.208	21.8855
137.211	21.892
137.214	21.8905
137.217	21.893
137.219	21.8885
137.222	21.886
137.225	21.8855
137.228	21.8995
137.231	21.891
137.233	21.9015
137.236	21.909
137.239	21.9045
137.242	21.9015
137.244	21.909
137.247	21.919
137.25	21.915
137.253	21.914
137.256	21.925
137.258	21.9075
137.261	21.9035
137.264	21.8985
137.267	21.884
137.269	21.882
137.272	21.8695
137.275	21.8715
137.278	21.8675
137.281	21.8565
137.283	21.86
137.286	21.864
137.289	21.859
137.292	21.8685
137.294	21.867
137.297	21.8865
137.3	21.873
137.303	21.8885
137.306	21.876
137.308	21.896
137.311	21.8825
137.314	21.8935
137.317	21.8875
137.319	21.902
137.322	21.8965
137.325	21.9075
137.328	21.908
137.331	21.9165
137.333	21.9125
137.336	21.9205
137.339	21.9125
137.342	21.92
137.344	21.911
137.347	21.925
137.35	21.924
137.353	21.9245
137.356	21.9225
137.358	21.9285
137.361	21.9245
137.364	21.9215
137.367	21.9195
137.369	21.9155
137.372	21.9075
137.375	21.909
137.378	21.8985
137.381	21.893
137.383	21.903
137.386	21.887
137.389	21.8925
137.392	21.882
137.394	21.8885
137.397	21.88
137.4	21.8855
137.403	21.8825
137.406	21.885
137.408	21.8775
137.411	21.8825
137.414	21.889
137.417	21.888
137.419	21.884
137.422	21.894
137.425	21.893
137.428	21.896
137.431	21.904
137.433	21.894
137.436	21.8865
137.439	21.8925
137.442	21.896
137.444	21.9025
137.447	21.91
137.45	21.916
137.453	21.911
137.456	21.908
137.458	21.907
137.461	21.9105
137.464	21.9095
137.467	21.922
137.469	21.915
137.472	21.923
137.475	21.928
137.478	21.931
137.481	21.937
137.483	21.9375
137.486	21.9365
137.489	21.9495
137.492	21.9435
137.494	21.9425
137.497	21.9345
137.5	21.9445
137.503	21.9445
137.506	21.9305
137.508	21.935
137.511	21.918
137.514	21.9285
137.517	21.917
137.519	21.918
137.522	21.9075
137.525	21.9135
137.528	21.9075
137.531	21.9105
137.533	21.898
137.536	21.902
137.539	21.8975
137.542	21.898
137.544	21.892
137.547	21.8915
137.55	21.89
137.553	21.889
137.556	21.8845
137.558	21.8845
137.561	21.889
137.564	21.8955
137.567	21.8865
137.569	21.8935
137.572	21.8855
137.575	21.8825
137.578	21.887
137.581	21.888
137.583	21.8945
137.586	21.894
137.589	21.8895
137.592	21.8825
137.594	21.8895
137.597	21.8965
137.6	21.8885
137.603	21.8885
137.606	21.8945
137.608	21.9125
137.611	21.9005
137.614	21.9015
137.617	21.903
137.619	21.913
137.622	21.9175
137.625	21.911
137.628	21.92
137.631	21.9215
137.633	21.925
137.636	21.9195
137.639	21.912
137.642	21.915
137.644	21.905
137.647	21.899
137.65	21.8955
137.653	21.89
137.656	21.8855
137.658	21.8755
137.661	21.879
137.664	21.869
137.667	21.88
137.669	21.874
137.672	21.873
137.675	21.87
137.678	21.8845
137.681	21.877
137.683	21.8745
137.686	21.884
137.689	21.889
137.692	21.884
137.694	21.8865
137.697	21.8915
137.7	21.8935
137.703	21.894
137.706	21.8925
137.708	21.9
137.711	21.903
137.714	21.906
137.717	21.898
137.719	21.8995
137.722	21.912
137.725	21.904
137.728	21.907
137.731	21.9095
137.733	21.91
137.736	21.916
137.739	21.9225
137.742	21.919
137.744	21.9275
137.747	21.926
137.75	21.931
137.753	21.933
137.756	21.9305
137.758	21.9325
137.761	21.9325
137.764	21.9285
137.767	21.9395
137.769	21.9325
137.772	21.9255
137.775	21.9325
137.778	21.9335
137.781	21.9345
137.783	21.916
137.786	21.923
137.789	21.9195
137.792	21.919
137.794	21.921
137.797	21.9315
137.8	21.92
137.803	21.919
137.806	21.9155
137.808	21.922
137.811	21.921
137.814	21.9315
137.817	21.917
137.819	21.9235
137.822	21.915
137.825	21.924
137.828	21.917
137.831	21.9175
137.833	21.932
137.836	21.9395
137.839	21.928
137.842	21.9435
137.844	21.9435
137.847	21.943
137.85	21.945
137.853	21.9325
137.856	21.9405
137.858	21.9445
137.861	21.936
137.864	21.9345
137.867	21.9375
137.869	21.9335
137.872	21.919
137.875	21.9165
137.878	21.918
137.881	21.902
137.883	21.899
137.886	21.904
137.889	21.8935
137.892	21.8915
137.894	21.8915
137.897	21.885
137.9	21.8845
137.903	21.8775
137.906	21.8885
137.908	21.877
137.911	21.878
137.914	21.8715
137.917	21.883
137.919	21.883
137.922	21.884
137.925	21.8815
137.928	21.8805
137.931	21.8815
137.933	21.8855
137.936	21.886
137.939	21.882
137.942	21.894
137.944	21.8905
137.947	21.8985
137.95	21.899
137.953	21.89
137.956	21.901
137.958	21.9045
137.961	21.9095
137.964	21.9045
137.967	21.91
137.969	21.915
137.972	21.916
137.975	21.9085
137.978	21.9055
137.981	21.8925
137.983	21.899
137.986	21.8925
137.989	21.8795
137.992	21.872
137.994	21.87
137.997	21.8605
138	21.864
138.003	21.865
138.006	21.8585
138.008	21.8635
138.011	21.86
138.014	21.8745
138.017	21.863
138.019	21.868
138.022	21.867
138.025	21.8745
138.028	21.8775
138.031	21.881
138.033	21.881
138.036	21.8885
138.039	21.882
138.042	21.895
138.044	21.8995
138.047	21.905
138.05	21.8935
138.053	21.904
138.056	21.9085
138.058	21.903
138.061	21.914
138.064	21.919
138.067	21.908
138.069	21.921
138.072	21.92
138.075	21.925
138.078	21.9175
138.081	21.9335
138.083	21.927
138.086	21.933
138.089	21.9395
138.092	21.945
138.094	21.927
138.097	21.927
138.1	21.9055
138.103	21.925
138.106	21.9045
138.108	21.907
138.111	21.887
138.114	21.888
138.117	21.8685
138.119	21.8745
138.122	21.8785
138.125	21.8755
138.128	21.871
138.131	21.8905
138.133	21.8885
138.136	21.8935
138.139	21.889
138.142	21.9095
138.144	21.9185
138.147	21.916
138.15	21.9085
138.153	21.927
138.156	21.9245
138.158	21.9415
138.161	21.938
138.164	21.922
138.167	21.935
138.169	21.934
138.172	21.937
138.175	21.936
138.178	21.9475
138.181	21.9385
138.183	21.947
138.186	21.9505
138.189	21.9455
138.192	21.9425
138.194	21.9445
138.197	21.9405
138.2	21.9375
138.203	21.919
138.206	21.9155
138.208	21.899
138.211	21.898
138.214	21.882
138.217	21.8805
138.219	21.883
138.222	21.8815
138.225	21.863
138.228	21.8825
138.231	21.8855
138.233	21.888
138.236	21.8885
138.239	21.904
138.242	21.904
138.244	21.909
138.247	21.909
138.25	21.921
138.253	21.916
138.256	21.917
138.258	21.9245
138.261	21.9415
138.264	21.9225
138.267	21.9295
138.269	21.9375
138.272	21.938
138.275	21.9465
138.278	21.941
138.281	21.944
138.283	21.947
138.286	21.946
138.289	21.9585
138.292	21.9475
138.294	21.9465
138.297	21.944
138.3	21.946
138.303	21.9365
138.306	21.952
138.308	21.9405
138.311	21.937
138.314	21.9355
138.317	21.924
138.319	21.9235
138.322	21.915
138.325	21.915
138.328	21.9045
138.331	21.9065
138.333	21.874
138.336	21.8895
138.339	21.867
138.342	21.869
138.344	21.8675
138.347	21.857
138.35	21.8525
138.353	21.859
138.356	21.8595
138.358	21.858
138.361	21.864
138.364	21.8665
138.367	21.8775
138.369	21.8785
138.372	21.88
138.375	21.8865
138.378	21.893
138.381	21.899
138.383	21.892
138.386	21.9195
138.389	21.903
138.392	21.9075
138.394	21.917
138.397	21.9115
138.4	21.916
138.403	21.9195
138.406	21.915
138.408	21.9215
138.411	21.919
138.414	21.932
138.417	21.9285
138.419	21.9485
138.422	21.943
138.425	21.942
138.428	21.9435
138.431	21.948
138.433	21.947
138.436	21.942
138.439	21.9455
138.442	21.9345
138.444	21.9315
138.447	21.908
138.45	21.9045
138.453	21.8905
138.456	21.884
138.458	21.8895
138.461	21.883
138.464	21.8615
138.467	21.8775
138.469	21.878
138.472	21.874
138.475	21.874
138.478	21.8945
138.481	21.898
138.483	21.9055
138.486	21.9145
138.489	21.9175
138.492	21.924
138.494	21.9285
138.497	21.935
138.5	21.9405
138.503	21.945
138.506	21.953
138.508	21.9585
138.511	21.96
138.514	21.95
138.517	21.961
138.519	21.9535
138.522	21.9615
138.525	21.953
138.528	21.96
138.531	21.956
138.533	21.9525
138.536	21.949
138.539	21.9435
138.542	21.932
138.544	21.9385
138.547	21.917
138.55	21.9165
138.553	21.909
138.556	21.9015
138.558	21.894
138.561	21.88
138.564	21.884
138.567	21.8775
138.569	21.8855
138.572	21.876
138.575	21.891
138.578	21.895
138.581	21.8915
138.583	21.8955
138.586	21.904
138.589	21.9105
138.592	21.9155
138.594	21.9075
138.597	21.9195
138.6	21.924
138.603	21.9335
138.606	21.931
138.608	21.9335
138.611	21.9355
138.614	21.945
138.617	21.9455
138.619	21.947
138.622	21.9475
138.625	21.956
138.628	21.958
138.631	21.9575
138.633	21.959
138.636	21.96
138.639	21.9665
138.642	21.976
138.644	21.9715
138.647	21.9715
138.65	21.9685
138.653	21.9515
138.656	21.945
138.658	21.9245
138.661	21.9075
138.664	21.906
138.667	21.858
138.669	21.8315
138.672	21.8065
138.675	21.814
138.678	21.812
138.681	21.812
138.683	21.828
138.686	21.83
138.689	21.85
138.692	21.868
138.694	21.8815
138.697	21.895
138.7	21.9025
138.703	21.8995
138.706	21.911
138.708	21.919
138.711	21.9375
138.714	21.942
138.717	21.954
138.719	21.95
138.722	21.962
138.725	21.9585
138.728	21.96
138.731	21.9725
138.733	21.971
138.736	21.9715
138.739	21.981
138.742	21.984
138.744	21.9765
138.747	21.9705
138.75	21.9705
138.753	21.962
138.756	21.959
138.758	21.949
138.761	21.952
138.764	21.928
138.767	21.918
138.769	21.9055
138.772	21.898
138.775	21.8895
138.778	21.9025
138.781	21.887
138.783	21.8965
138.786	21.895
138.789	21.895
138.792	21.885
138.794	21.9015
138.797	21.89
138.8	21.908
138.803	21.907
138.806	21.901
138.808	21.9035
138.811	21.911
138.814	21.917
138.817	21.9215
138.819	21.917
138.822	21.9155
138.825	21.9195
138.828	21.9095
138.831	21.9195
138.833	21.921
138.836	21.9215
138.839	21.927
138.842	21.9335
138.844	21.928
138.847	21.938
138.85	21.92
138.853	21.9315
138.856	21.921
138.858	21.9255
138.861	21.9215
138.864	21.9265
138.867	21.923
138.869	21.935
138.872	21.9145
138.875	21.9215
138.878	21.917
138.881	21.9185
138.883	21.9085
138.886	21.9075
138.889	21.906
138.892	21.904
138.894	21.898
138.897	21.895
138.9	21.8955
138.903	21.897
138.906	21.8855
138.908	21.8875
138.911	21.8815
138.914	21.886
138.917	21.8825
138.919	21.8845
138.922	21.8915
138.925	21.897
138.928	21.8805
138.931	21.888
138.933	21.8865
138.936	21.8925
138.939	21.8895
138.942	21.8895
138.944	21.904
138.947	21.8915
138.95	21.903
138.953	21.8965
138.956	21.9015
138.958	21.894
138.961	21.901
138.964	21.9185
138.967	21.918
138.969	21.921
138.972	21.9245
138.975	21.9235
138.978	21.929
138.981	21.9245
138.983	21.9395
138.986	21.942
138.989	21.9465
138.992	21.9425
138.994	21.952
138.997	21.941
139	21.9405
139.003	21.9515
139.006	21.954
139.008	21.938
139.011	21.9515
139.014	21.945
139.017	21.9525
139.019	21.951
139.022	21.945
139.025	21.9285
139.028	21.933
139.031	21.9215
139.033	21.9245
139.036	21.9175
139.039	21.9125
139.042	21.909
139.044	21.917
139.047	21.918
139.05	21.9255
139.053	21.908
139.056	21.9115
139.058	21.9025
139.061	21.9
139.064	21.8985
139.067	21.9075
139.069	21.9035
139.072	21.8925
139.075	21.89
139.078	21.886
139.081	21.8775
139.083	21.883
139.086	21.884
139.089	21.884
139.092	21.887
139.094	21.875
139.097	21.8995
139.1	21.8875
139.103	21.89
139.106	21.8795
139.108	21.9025
139.111	21.893
139.114	21.9105
139.117	21.897
139.119	21.913
139.122	21.9055
139.125	21.918
139.128	21.911
139.131	21.9065
139.133	21.908
139.136	21.915
139.139	21.9055
139.142	21.9055
139.144	21.903
139.147	21.903
139.15	21.8945
139.153	21.905
139.156	21.898
139.158	21.9005
139.161	21.894
139.164	21.8835
139.167	21.8795
139.169	21.882
139.172	21.876
139.175	21.8825
139.178	21.8805
139.181	21.876
139.183	21.8745
139.186	21.8725
139.189	21.879
139.192	21.8825
139.194	21.8795
139.197	21.885
139.2	21.878
139.203	21.8805
139.206	21.882
139.208	21.887
139.211	21.894
139.214	21.8995
139.217	21.9
139.219	21.8965
139.222	21.908
139.225	21.899
139.228	21.916
139.231	21.911
139.233	21.9285
139.236	21.915
139.239	21.9235
139.242	21.9125
139.244	21.924
139.247	21.9215
139.25	21.9395
139.253	21.936
139.256	21.938
139.258	21.946
139.261	21.9495
139.264	21.9415
139.267	21.9475
139.269	21.9425
139.272	21.9525
139.275	21.941
139.278	21.943
139.281	21.935
139.283	21.94
139.286	21.9315
139.289	21.936
139.292	21.9305
139.294	21.927
139.297	21.912
139.3	21.921
139.303	21.913
139.306	21.913
139.308	21.9065
139.311	21.912
139.314	21.901
139.317	21.9135
139.319	21.908
139.322	21.907
139.325	21.913
139.328	21.8945
139.331	21.907
139.333	21.8965
139.336	21.91
139.339	21.8975
139.342	21.9055
139.344	21.907
139.347	21.906
139.35	21.905
139.353	21.9115
139.356	21.9085
139.358	21.912
139.361	21.9035
139.364	21.9055
139.367	21.9065
139.369	21.9155
139.372	21.917
139.375	21.9255
139.378	21.9265
139.381	21.921
139.383	21.9225
139.386	21.932
139.389	21.9155
139.392	21.9265
139.394	21.9125
139.397	21.9195
139.4	21.9155
139.403	21.917
139.406	21.911
139.408	21.9135
139.411	21.907
139.414	21.9005
139.417	21.898
139.419	21.899
139.422	21.8965
139.425	21.885
139.428	21.89
139.431	21.897
139.433	21.8775
139.436	21.884
139.439	21.877
139.442	21.8895
139.444	21.8815
139.447	21.879
139.45	21.8875
139.453	21.8825
139.456	21.8815
139.458	21.884
139.461	21.8855
139.464	21.888
139.467	21.895
139.469	21.892
139.472	21.895
139.475	21.9015
139.478	21.9075
139.481	21.8995
139.483	21.91
139.486	21.91
139.489	21.915
139.492	21.9155
139.494	21.9195
139.497	21.921
139.5	21.924
139.503	21.914
139.506	21.9315
139.508	21.926
139.511	21.934
139.514	21.932
139.517	21.9475
139.519	21.9295
139.522	21.9445
139.525	21.9495
139.528	21.957
139.531	21.9465
139.533	21.9485
139.536	21.9385
139.539	21.9445
139.542	21.937
139.544	21.9315
139.547	21.9255
139.55	21.9335
139.553	21.9265
139.556	21.913
139.558	21.9155
139.561	21.9005
139.564	21.8845
139.567	21.893
139.569	21.8855
139.572	21.8855
139.575	21.8835
139.578	21.8805
139.581	21.8775
139.583	21.879
139.586	21.8785
139.589	21.8825
139.592	21.8795
139.594	21.8835
139.597	21.882
139.6	21.8825
139.603	21.8905
139.606	21.878
139.608	21.892
139.611	21.88
139.614	21.88
139.617	21.883
139.619	21.9
139.622	21.8955
139.625	21.911
139.628	21.909
139.631	21.9195
139.633	21.9185
139.636	21.9355
139.639	21.9195
139.642	21.932
139.644	21.9325
139.647	21.9395
139.65	21.937
139.653	21.941
139.656	21.94
139.658	21.945
139.661	21.943
139.664	21.9555
139.667	21.951
139.669	21.9415
139.672	21.945
139.675	21.9485
139.678	21.9325
139.681	21.939
139.683	21.9275
139.686	21.9355
139.689	21.921
139.692	21.9355
139.694	21.9265
139.697	21.916
139.7	21.917
139.703	21.9125
139.706	21.896
139.708	21.8965
139.711	21.898
139.714	21.9
139.717	21.887
139.719	21.9015
139.722	21.884
139.725	21.891
139.728	21.896
139.731	21.8835
139.733	21.8835
139.736	21.885
139.739	21.8805
139.742	21.879
139.744	21.8885
139.747	21.8775
139.75	21.886
139.753	21.88
139.756	21.8915
139.758	21.881
139.761	21.8915
139.764	21.8905
139.767	21.901
139.769	21.899
139.772	21.906
139.775	21.891
139.778	21.918
139.781	21.903
139.783	21.9185
139.786	21.9105
139.789	21.9215
139.792	21.92
139.794	21.925
139.797	21.928
139.8	21.9415
139.803	21.922
139.806	21.933
139.808	21.918
139.811	21.919
139.814	21.897
139.817	21.8955
139.819	21.8835
139.822	21.876
139.825	21.8675
139.828	21.861
139.831	21.856
139.833	21.844
139.836	21.844
139.839	21.8485
139.842	21.854
139.844	21.858
139.847	21.865
139.85	21.8705
139.853	21.8755
139.856	21.881
139.858	21.8985
139.861	21.9085
139.864	21.907
139.867	21.915
139.869	21.921
139.872	21.9205
139.875	21.932
139.878	21.9335
139.881	21.9405
139.883	21.9325
139.886	21.9495
139.889	21.9395
139.892	21.942
139.894	21.9465
139.897	21.96
139.9	21.958
139.903	21.96
139.906	21.966
139.908	21.968
139.911	21.9435
139.914	21.9475
139.917	21.9265
139.919	21.9335
139.922	21.9265
139.925	21.914
139.928	21.899
139.931	21.8965
139.933	21.8815
139.936	21.88
139.939	21.8655
139.942	21.876
139.944	21.8815
139.947	21.8875
139.95	21.889
139.953	21.895
139.956	21.904
139.958	21.908
139.961	21.9115
139.964	21.923
139.967	21.9285
139.969	21.927
139.972	21.927
139.975	21.941
139.978	21.934
139.981	21.943
139.983	21.9475
139.986	21.951
139.989	21.9535
139.992	21.959
139.994	21.965
139.997	21.955
140	21.97
140.003	21.9735
140.006	21.9665
140.008	21.961
140.011	21.957
140.014	21.944
140.017	21.9335
140.019	21.921
140.022	21.928
140.025	21.911
140.028	21.8875
140.031	21.8855
140.033	21.8795
140.036	21.862
140.039	21.87
140.042	21.8555
140.044	21.8635
140.047	21.862
140.05	21.864
140.053	21.8745
140.056	21.889
140.058	21.889
140.061	21.904
140.064	21.9045
140.067	21.9105
140.069	21.9075
140.072	21.926
140.075	21.9185
140.078	21.9185
140.081	21.9185
140.083	21.933
140.086	21.9215
140.089	21.935
140.092	21.937
140.094	21.941
140.097	21.9415
140.1	21.9435
140.103	21.953
140.106	21.9565
140.108	21.9535
140.111	21.959
140.114	21.9655
140.117	21.959
140.119	21.9665
140.122	21.9545
140.125	21.95
140.128	21.951
140.131	21.9425
140.133	21.935
140.136	21.939
140.139	21.9225
140.142	21.9285
140.144	21.915
140.147	21.901
140.15	21.8865
140.153	21.905
140.156	21.889
140.158	21.9015
140.161	21.892
140.164	21.8965
140.167	21.895
140.169	21.902
140.172	21.916
140.175	21.911
140.178	21.9135
140.181	21.9375
140.183	21.917
140.186	21.934
140.189	21.9385
140.192	21.942
140.194	21.938
140.197	21.945
140.2	21.9395
140.203	21.9415
140.206	21.9355
140.208	21.942
140.211	21.935
140.214	21.9475
140.217	21.933
140.219	21.935
140.222	21.935
140.225	21.9355
140.228	21.9305
140.231	21.9415
140.233	21.932
140.236	21.9255
140.239	21.9265
140.242	21.9305
140.244	21.9255
140.247	21.9255
140.25	21.919
140.253	21.897
140.256	21.899
140.258	21.8885
140.261	21.8745
140.264	21.8605
140.267	21.854
140.269	21.841
140.272	21.8455
140.275	21.832
140.278	21.854
140.281	21.842
140.283	21.85
140.286	21.856
140.289	21.8685
140.292	21.8745
140.294	21.896
140.297	21.892
140.3	21.9075
140.303	21.918
140.306	21.9185
140.308	21.923
140.311	21.931
140.314	21.9325
140.317	21.928
140.319	21.9325
140.322	21.943
140.325	21.95
140.328	21.949
140.331	21.9445
140.333	21.9475
140.336	21.944
140.339	21.9605
140.342	21.955
140.344	21.969
140.347	21.9615
140.35	21.964
140.353	21.9525
140.356	21.9495
140.358	21.94
140.361	21.9365
140.364	21.928
140.367	21.916
140.369	21.912
140.372	21.891
140.375	21.882
140.378	21.8825
140.381	21.876
140.383	21.8855
140.386	21.88
140.389	21.886
140.392	21.895
140.394	21.896
140.397	21.904
140.4	21.8965
140.403	21.9135
140.406	21.9145
140.408	21.9175
140.411	21.92
140.414	21.9245
140.417	21.9275
140.419	21.929
140.422	21.928
140.425	21.94
140.428	21.935
140.431	21.944
140.433	21.9475
140.436	21.9615
140.439	21.9525
140.442	21.9575
140.444	21.9585
140.447	21.9625
140.45	21.97
140.453	21.9735
140.456	21.953
140.458	21.9585
140.461	21.9535
140.464	21.941
140.467	21.9275
140.469	21.9215
140.472	21.9135
140.475	21.895
140.478	21.884
140.481	21.8775
140.483	21.8675
140.486	21.88
140.489	21.8635
140.492	21.8775
140.494	21.882
140.497	21.8805
140.5	21.8965
140.503	21.8995
140.506	21.909
140.508	21.9325
140.511	21.928
140.514	21.9375
140.517	21.9365
140.519	21.9415
140.522	21.9495
140.525	21.9525
140.528	21.9575
140.531	21.96
140.533	21.9755
140.536	21.9665
140.539	21.98
140.542	21.9715
140.544	21.997
140.547	21.988
140.55	21.9935
140.553	21.986
140.556	21.986
140.558	21.973
140.561	21.966
140.564	21.949
140.567	21.937
140.569	21.934
140.572	21.913
140.575	21.8995
140.578	21.898
140.581	21.8785
140.583	21.8735
140.586	21.862
140.589	21.863
140.592	21.8635
140.594	21.875
140.597	21.878
140.6	21.8825
140.603	21.885
140.606	21.8955
140.608	21.897
140.611	21.9025
140.614	21.9115
140.617	21.913
140.619	21.9145
140.622	21.9105
140.625	21.9125
140.628	21.9265
140.631	21.9215
140.633	21.927
140.636	21.937
140.639	21.9445
140.642	21.9385
140.644	21.946
140.647	21.9485
140.65	21.955
140.653	21.9565
140.656	21.964
140.658	21.9585
140.661	21.9455
140.664	21.945
140.667	21.9245
140.669	21.9275
140.672	21.909
140.675	21.903
140.678	21.8935
140.681	21.885
140.683	21.869
140.686	21.8635
140.689	21.861
140.692	21.8665
140.694	21.863
140.697	21.871
140.7	21.8645
140.703	21.883
140.706	21.8815
140.708	21.8955
140.711	21.91
140.714	21.9235
140.717	21.922
140.719	21.9365
140.722	21.932
140.725	21.947
140.728	21.9465
140.731	21.952
140.733	21.9545
140.736	21.951
140.739	21.971
140.742	21.982
140.744	21.973
140.747	21.9785
140.75	21.988
140.753	21.9935
140.756	21.9905
140.758	21.9905
140.761	21.9865
140.764	21.98
140.767	21.982
140.769	21.963
140.772	21.953
140.775	21.943
140.778	21.9365
140.781	21.9205
140.783	21.9185
140.786	21.918
140.789	21.9165
140.792	21.895
140.794	21.8945
140.797	21.8895
140.8	21.896
140.803	21.9025
140.806	21.9005
140.808	21.898
140.811	21.9045
140.814	21.8985
140.817	21.9155
140.819	21.9265
140.822	21.934
140.825	21.9265
140.828	21.9375
140.831	21.939
140.833	21.9365
140.836	21.9385
140.839	21.941
140.842	21.939
140.844	21.9465
140.847	21.9545
140.85	21.968
140.853	21.9585
140.856	21.963
140.858	21.9735
140.861	21.9765
140.864	21.9865
140.867	21.9905
140.869	21.988
140.872	21.9915
140.875	21.9845
140.878	21.981
140.881	21.9765
140.883	21.966
140.886	21.952
140.889	21.936
140.892	21.924
140.894	21.9115
140.897	21.9075
140.9	21.8825
140.903	21.867
140.906	21.859
140.908	21.8565
140.911	21.8415
140.914	21.8425
140.917	21.843
140.919	21.854
140.922	21.8585
140.925	21.866
140.928	21.874
140.931	21.892
140.933	21.8925
140.936	21.9105
140.939	21.904
140.942	21.9195
140.944	21.9085
140.947	21.9255
140.95	21.921
140.953	21.9355
140.956	21.9335
140.958	21.944
140.961	21.94
140.964	21.949
140.967	21.949
140.969	21.9625
140.972	21.9685
140.975	21.9685
140.978	21.962
140.981	21.972
140.983	21.9765
140.986	21.9675
140.989	21.9615
140.992	21.9635
140.994	21.941
140.997	21.933
141	21.919
141.003	21.895
141.006	21.89
141.008	21.867
141.011	21.8605
141.014	21.8545
141.017	21.857
141.019	21.855
141.022	21.8675
141.025	21.8615
141.028	21.8755
141.031	21.8815
141.033	21.891
141.036	21.8965
141.039	21.918
141.042	21.927
141.044	21.934
141.047	21.939
141.05	21.9485
141.053	21.9555
141.056	21.9555
141.058	21.9465
141.061	21.956
141.064	21.9615
141.067	21.9605
141.069	21.9545
141.072	21.9665
141.075	21.9715
141.078	21.9645
141.081	21.963
141.083	21.964
141.086	21.957
141.089	21.9605
141.092	21.9465
141.094	21.9455
141.097	21.9285
141.1	21.924
141.103	21.901
141.106	21.8895
141.108	21.8765
141.111	21.8575
141.114	21.8445
141.117	21.834
141.119	21.8165
141.122	21.8155
141.125	21.8095
141.128	21.82
141.131	21.819
141.133	21.831
141.136	21.836
141.139	21.845
141.142	21.862
141.144	21.8655
141.147	21.8885
141.15	21.8865
141.153	21.8985
141.156	21.8975
141.158	21.911
141.161	21.9165
141.164	21.937
141.167	21.928
141.169	21.916
141.172	21.925
141.175	21.9375
141.178	21.942
141.181	21.9515
141.183	21.9505
141.186	21.977
141.189	21.961
141.192	21.9745
141.194	21.976
141.197	21.9705
141.2	21.96
141.203	21.9515
141.206	21.941
141.208	21.9485
141.211	21.92
141.214	21.924
141.217	21.897
141.219	21.892
141.222	21.8695
141.225	21.878
141.228	21.851
141.231	21.869
141.233	21.8765
141.236	21.877
141.239	21.885
141.242	21.8965
141.244	21.901
141.247	21.904
141.25	21.9165
141.253	21.9325
141.256	21.9205
141.258	21.9215
141.261	21.919
141.264	21.924
141.267	21.9235
141.269	21.9105
141.272	21.913
141.275	21.91
141.278	21.913
141.281	21.9285
141.283	21.9265
141.286	21.943
141.289	21.947
141.292	21.953
141.294	21.967
141.297	21.966
141.3	21.9615
141.303	21.962
141.306	21.967
141.308	21.9565
141.311	21.955
141.314	21.946
141.317	21.938
141.319	21.9315
141.322	21.9305
141.325	21.919
141.328	21.9235
141.331	21.898
141.333	21.9045
141.336	21.8815
141.339	21.8945
141.342	21.9
141.344	21.9095
141.347	21.915
141.35	21.9315
141.353	21.921
141.356	21.934
141.358	21.945
141.361	21.943
141.364	21.9495
141.367	21.954
141.369	21.9505
141.372	21.97
141.375	21.9535
141.378	21.9715
141.381	21.963
141.383	21.968
141.386	21.971
141.389	21.9775
141.392	21.9735
141.394	21.98
141.397	21.9645
141.4	21.964
141.403	21.961
141.406	21.9515
141.408	21.9445
141.411	21.929
141.414	21.917
141.417	21.909
141.419	21.904
141.422	21.8995
141.425	21.88
141.428	21.8745
141.431	21.869
141.433	21.8685
141.436	21.873
141.439	21.8615
141.442	21.8675
141.444	21.8765
141.447	21.885
141.45	21.882
141.453	21.8985
141.456	21.91
141.458	21.917
141.461	21.911
141.464	21.9245
141.467	21.9255
141.469	21.927
141.472	21.9235
141.475	21.9395
141.478	21.9345
141.481	21.9485
141.483	21.9515
141.486	21.9655
141.489	21.9595
141.492	21.974
141.494	21.968
141.497	21.962
141.5	21.95
141.503	21.956
141.506	21.9445
141.508	21.955
141.511	21.9445
141.514	21.9425
141.517	21.933
141.519	21.933
141.522	21.927
141.525	21.9185
141.528	21.9195
141.531	21.915
141.533	21.909
141.536	21.9105
141.539	21.9045
141.542	21.9075
141.544	21.909
141.547	21.9055
141.55	21.9075
141.553	21.91
141.556	21.9085
141.558	21.9075
141.561	21.911
141.564	21.9065
141.567	21.9125
141.569	21.9015
141.572	21.9095
141.575	21.9095
141.578	21.9125
141.581	21.911
141.583	21.919
141.586	21.9215
141.589	21.925
141.592	21.924
141.594	21.9325
141.597	21.9375
141.6	21.943
141.603	21.9365
141.606	21.944
141.608	21.945
141.611	21.949
141.614	21.9525
141.617	21.949
141.619	21.944
141.622	21.948
141.625	21.924
141.628	21.9235
141.631	21.9105
141.633	21.909
141.636	21.884
141.639	21.8805
141.642	21.875
141.644	21.8675
141.647	21.867
141.65	21.863
141.653	21.8625
141.656	21.8735
141.658	21.8775
141.661	21.8905
141.664	21.897
141.667	21.8935
141.669	21.909
141.672	21.916
141.675	21.925
141.678	21.9325
141.681	21.931
141.683	21.933
141.686	21.937
141.689	21.9345
141.692	21.947
141.694	21.949
141.697	21.963
141.7	21.966
141.703	21.9815
141.706	21.967
141.708	21.964
141.711	21.9775
141.714	21.968
141.717	21.959
141.719	21.954
141.722	21.9445
141.725	21.927
141.728	21.915
141.731	21.922
141.733	21.897
141.736	21.897
141.739	21.878
141.742	21.8735
141.744	21.8595
141.747	21.866
141.75	21.855
141.753	21.867
141.756	21.87
141.758	21.8845
141.761	21.879
141.764	21.894
141.767	21.8955
141.769	21.902
141.772	21.901
141.775	21.9135
141.778	21.925
141.781	21.915
141.783	21.9255
141.786	21.928
141.789	21.944
141.792	21.945
141.794	21.9505
141.797	21.953
141.8	21.961
141.803	21.9545
141.806	21.9735
141.808	21.9645
141.811	21.984
141.814	21.98
141.817	21.99
141.819	21.97
141.822	21.971
141.825	21.9505
141.828	21.959
141.831	21.9455
141.833	21.938
141.836	21.921
141.839	21.918
141.842	21.914
141.844	21.908
141.847	21.895
141.85	21.892
141.853	21.8805
141.856	21.8775
141.858	21.8825
141.861	21.8865
141.864	21.872
141.867	21.8875
141.869	21.902
141.872	21.9075
141.875	21.9055
141.878	21.907
141.881	21.9045
141.883	21.921
141.886	21.9205
141.889	21.937
141.892	21.9325
141.894	21.9435
141.897	21.933
141.9	21.9415
141.903	21.9465
141.906	21.9535
141.908	21.959
141.911	21.969
141.914	21.9585
141.917	21.9575
141.919	21.9405
141.922	21.93
141.925	21.927
141.928	21.9255
141.931	21.913
141.933	21.903
141.936	21.9
141.939	21.885
141.942	21.888
141.944	21.879
141.947	21.88
141.95	21.8795
141.953	21.891
141.956	21.8905
141.958	21.8975
141.961	21.904
141.964	21.919
141.967	21.916
141.969	21.918
141.972	21.916
141.975	21.9185
141.978	21.9305
141.981	21.9345
141.983	21.928
141.986	21.943
141.989	21.934
141.992	21.94
141.994	21.9365
141.997	21.9475
142	21.943
142.003	21.946
142.006	21.948
142.008	21.948
142.011	21.946
142.014	21.949
142.017	21.944
142.019	21.938
142.022	21.9285
142.025	21.9425
142.028	21.928
142.031	21.9275
142.033	21.9185
142.036	21.9205
142.039	21.919
142.042	21.916
142.044	21.9135
142.047	21.911
142.05	21.918
142.053	21.9115
142.056	21.92
142.058	21.9155
142.061	21.9215
142.064	21.9235
142.067	21.932
142.069	21.926
142.072	21.934
142.075	21.9305
142.078	21.93
142.081	21.9295
142.083	21.9435
142.086	21.941
142.089	21.939
142.092	21.9445
142.094	21.957
142.097	21.9435
142.1	21.95
142.103	21.949
142.106	21.95
142.108	21.9445
142.111	21.9575
142.114	21.955
142.117	21.961
142.119	21.9595
142.122	21.9615
142.125	21.961
142.128	21.9685
142.131	21.959
142.133	21.95
142.136	21.9415
142.139	21.9335
142.142	22.1345
142.144	22.126
142.147	22.094
142.15	22.075
142.153	22.0685
142.156	22.035
142.158	22.0395
142.161	21.8985
142.164	21.8095
142.167	21.8255
142.169	21.842
142.172	21.849
142.175	21.8655
142.178	21.884
142.181	21.9135
142.183	21.9205
142.186	21.94
142.189	21.9555
142.192	21.9735
142.194	21.98
142.197	21.9995
142.2	22.0075
142.203	22.01
142.206	22.019
142.208	22.0405
142.211	22.0495
142.214	22.0615
142.217	22.064
142.219	22.068
142.222	22.0705
142.225	22.078
142.228	22.0735
142.231	22.0725
142.233	22.05
142.236	22.0595
142.239	22.0375
142.242	22.0295
142.244	22.01
142.247	21.992
142.25	21.976
142.253	21.9575
142.256	21.926
142.258	21.915
142.261	21.9055
142.264	21.889
142.267	21.8815
142.269	21.8805
142.272	21.869
142.275	21.8795
142.278	21.8755
142.281	21.889
142.283	21.8865
142.286	21.901
142.289	21.903
142.292	21.8995
142.294	21.91
142.297	21.9045
142.3	21.907
142.303	21.9195
142.306	21.914
142.308	21.9245
142.311	21.9325
142.314	21.947
142.317	21.937
142.319	21.9425
142.322	21.9555
142.325	21.9525
142.328	21.958
142.331	21.969
142.333	21.9705
142.336	21.9815
142.339	21.979
142.342	21.983
142.344	21.984
142.347	21.9885
142.35	21.995
142.353	21.985
142.356	21.9785
142.358	21.9765
142.361	21.971
142.364	21.96
142.367	21.9525
142.369	21.9345
142.372	21.942
142.375	21.9365
142.378	21.9305
142.381	21.9195
142.383	21.914
142.386	21.899
142.389	21.906
142.392	21.895
142.394	21.9055
142.397	21.9105
142.4	21.9265
142.403	21.917
142.406	21.9295
142.408	21.939
142.411	21.9465
142.414	21.9415
142.417	21.949
142.419	21.9605
142.422	21.976
142.425	21.9735
142.428	21.9755
142.431	21.9965
142.433	21.9915
142.436	22.006
142.439	22.0035
142.442	22.0105
142.444	22.0165
142.447	22.0215
142.45	22.0305
142.453	22.0275
142.456	22.0395
142.458	22.0445
142.461	22.0385
142.464	22.045
142.467	22.051
142.469	22.059
142.472	22.0445
142.475	22.0495
142.478	22.0495
142.481	22.041
142.483	22.042
142.486	22.038
142.489	22.0075
142.492	21.9935
142.494	21.948
142.497	21.911
142.5	21.859
142.503	21.8135
142.506	21.7805
142.508	21.7445
142.511	21.72
142.514	21.701
142.517	21.693
142.519	21.7045
142.522	21.703
142.525	21.7175
142.528	21.7475
142.531	21.774
142.533	21.7955
142.536	21.826
142.539	21.836
142.542	21.8665
142.544	21.8705
142.547	21.8885
142.55	21.8955
142.553	21.921
142.556	21.918
142.558	21.935
142.561	21.936
142.564	21.9445
142.567	21.9615
142.569	21.9705
142.572	21.984
142.575	21.9845
142.578	21.993
142.581	21.9935
142.583	22.0015
142.586	21.9995
142.589	21.9995
142.592	21.9995
142.594	21.9905
142.597	21.9765
142.6	21.9645
142.603	21.9525
142.606	21.943
142.608	21.917
142.611	21.9065
142.614	21.882
142.617	21.883
142.619	21.867
142.622	21.865
142.625	21.8555
142.628	21.8565
142.631	21.8495
142.633	21.858
142.636	21.86
142.639	21.883
142.642	21.8745
142.644	21.903
142.647	21.8925
142.65	21.906
142.653	21.897
142.656	21.916
142.658	21.9075
142.661	21.927
142.664	21.933
142.667	21.9345
142.669	21.9255
142.672	21.9235
142.675	21.9435
142.678	21.953
142.681	21.947
142.683	21.957
142.686	21.958
142.689	21.9605
142.692	21.957
142.694	21.9585
142.697	21.9495
142.7	21.9375
142.703	21.941
142.706	21.9305
142.708	21.918
142.711	21.9005
142.714	21.9005
142.717	21.8835
142.719	21.8805
142.722	21.873
142.725	21.87
142.728	21.8705
142.731	21.878
142.733	21.876
142.736	21.892
142.739	21.895
142.742	21.895
142.744	21.8965
142.747	21.93
142.75	21.918
142.753	21.945
142.756	21.948
142.758	21.959
142.761	21.956
142.764	21.9705
142.767	21.9735
142.769	21.98
142.772	21.9905
142.775	22.0035
142.778	22.0105
142.781	22.01
142.783	22.0075
142.786	22.032
142.789	22.014
142.792	22.0275
142.794	22.0235
142.797	22.0135
142.8	22.006
142.803	22.0105
142.806	21.999
142.808	21.9855
142.811	21.974
142.814	21.966
142.817	21.951
142.819	21.9505
142.822	21.9415
142.825	21.929
142.828	21.9165
142.831	21.908
142.833	21.9075
142.836	21.887
142.839	21.888
142.842	21.883
142.844	21.888
142.847	21.889
142.85	21.885
142.853	21.8895
142.856	21.891
142.858	21.895
142.861	21.8895
142.864	21.898
142.867	21.908
142.869	21.9015
142.872	21.9085
142.875	21.916
142.878	21.908
142.881	21.9085
142.883	21.92
142.886	21.92
142.889	21.9345
142.892	21.935
142.894	21.949
142.897	21.94
142.9	21.953
142.903	21.9525
142.906	21.967
142.908	21.966
142.911	21.9685
142.914	21.957
142.917	21.9455
142.919	21.9385
142.922	21.92
142.925	21.9055
142.928	21.888
142.931	21.867
142.933	21.862
142.936	21.8395
142.939	21.831
142.942	21.838
142.944	21.8435
142.947	21.836
142.95	21.842
142.953	21.8415
142.956	21.8575
142.958	21.8565
142.961	21.8715
142.964	21.8855
142.967	21.887
142.969	21.9065
142.972	21.908
142.975	21.921
142.978	21.9205
142.981	21.9255
142.983	21.9325
142.986	21.9365
142.989	21.943
142.992	21.9355
142.994	21.949
142.997	21.9515
143	21.961
143.003	21.968
143.006	21.967
143.008	21.9755
143.011	21.958
143.014	21.964
143.017	21.9385
143.019	21.936
143.022	21.9105
143.025	21.9035
143.028	21.8825
143.031	21.8675
143.033	21.849
143.036	21.843
143.039	21.8345
143.042	21.833
143.044	21.8265
143.047	21.831
143.05	21.844
143.053	21.8535
143.056	21.8635
143.058	21.8775
143.061	21.8685
143.064	21.8845
143.067	21.875
143.069	21.884
143.072	21.8885
143.075	21.9085
143.078	21.8955
143.081	21.918
143.083	21.9125
143.086	21.9245
143.089	21.9225
143.092	21.9315
143.094	21.9285
143.097	21.934
143.1	21.927
143.103	21.9325
143.106	21.937
143.108	21.941
143.111	21.936
143.114	21.9435
143.117	21.94
143.119	21.93
143.122	21.947
143.125	21.925
143.128	21.94
143.131	21.9195
143.133	21.934
143.136	21.918
143.139	21.911
143.142	21.907
143.144	21.9095
143.147	21.8925
143.15	21.893
143.153	21.8735
143.156	21.877
143.158	21.8715
143.161	21.8735
143.164	21.8635
143.167	21.876
143.169	21.8625
143.172	21.874
143.175	21.875
143.178	21.8835
143.181	21.897
143.183	21.903
143.186	21.9055
143.189	21.9215
143.192	21.9135
143.194	21.931
143.197	21.9325
143.2	21.9385
143.203	21.942
143.206	21.949
143.208	21.949
143.211	21.964
143.214	21.9605
143.217	21.957
143.219	21.961
143.222	21.958
143.225	21.961
143.228	21.9475
143.231	21.9585
143.233	21.9465
143.236	21.953
143.239	21.944
143.242	21.9455
143.244	21.946
143.247	21.947
143.25	21.933
143.253	21.928
143.256	21.916
143.258	21.911
143.261	21.9
143.264	21.9005
143.267	21.8825
143.269	21.882
143.272	21.862
143.275	21.8695
143.278	21.856
143.281	21.855
143.283	21.855
143.286	21.8585
143.289	21.866
143.292	21.8815
143.294	21.89
143.297	21.898
143.3	21.9055
143.303	21.92
143.306	21.919
143.308	21.9235
143.311	21.925
143.314	21.939
143.317	21.9375
143.319	21.9575
143.322	21.95
143.325	21.9575
143.328	21.9585
143.331	21.9575
143.333	21.9755
143.336	21.998
143.339	21.982
143.342	21.9895
143.344	21.9665
143.347	21.941
143.35	21.9225
143.353	21.901
143.356	21.8715
143.358	21.8415
143.361	21.8195
143.364	21.792
143.367	21.7905
143.369	21.7855
143.372	21.785
143.375	21.783
143.378	21.795
143.381	21.808
143.383	21.8185
143.386	21.8505
143.389	21.872
143.392	21.871
143.394	21.888
143.397	21.8855
143.4	21.9045
143.403	21.921
143.406	21.921
143.408	21.9245
143.411	21.9405
143.414	21.943
143.417	21.954
143.419	21.9535
143.422	21.9665
143.425	21.9615
143.428	21.967
143.431	21.9615
143.433	21.945
143.436	21.94
143.439	21.932
143.442	21.908
143.444	21.8955
143.447	21.897
143.45	21.876
143.453	21.8675
143.456	21.868
143.458	21.861
143.461	21.8635
143.464	21.8745
143.467	21.89
143.469	21.901
143.472	21.91
143.475	21.9175
143.478	21.9285
143.481	21.93
143.483	21.948
143.486	21.942
143.489	21.9525
143.492	21.961
143.494	21.957
143.497	21.963
143.5	21.9615
143.503	21.9475
143.506	21.953
143.508	21.9675
143.511	21.9725
143.514	21.9765
143.517	21.969
143.519	21.97
143.522	21.9795
143.525	21.9725
143.528	21.965
143.531	21.959
143.533	21.9495
143.536	21.956
143.539	21.9365
143.542	21.942
143.544	21.9215
143.547	21.917
143.55	21.902
143.553	21.896
143.556	21.891
143.558	21.8805
143.561	21.878
143.564	21.876
143.567	21.871
143.569	21.8825
143.572	21.878
143.575	21.8905
143.578	21.8945
143.581	21.9095
143.583	21.917
143.586	21.928
143.589	21.9425
143.592	21.941
143.594	21.9365
143.597	21.944
143.6	21.9615
143.603	21.9675
143.606	21.9695
143.608	21.9685
143.611	21.984
143.614	21.9805
143.617	21.9855
143.619	21.9865
143.622	21.999
143.625	22.0005
143.628	22.0045
143.631	22.007
143.633	22.0165
143.636	22.006
143.639	22.008
143.642	21.993
143.644	21.983
143.647	21.9745
143.65	21.9625
143.653	21.952
143.656	21.937
143.658	21.9215
143.661	21.9005
143.664	21.8945
143.667	21.88
143.669	21.8645
143.672	21.8665
143.675	21.858
143.678	21.8715
143.681	21.879
143.683	21.8985
143.686	21.902
143.689	21.908
143.692	21.9005
143.694	21.9205
143.697	21.925
143.7	21.932
143.703	21.9495
143.706	21.9515

### Sheet: PAR (µmol m-2 s-1)
	PAR (µmol m-2 s-1)
Time (h)	Red light	White light	Total light
0	0	0	0
0.00277778	34	176	210
0.00555556	34	176	210
0.00833333	34	176	210
0.0111111	34	176	210
0.0138889	34	176	210
0.0166667	34	176	210
0.0194444	34	175.5	209.5
0.0222222	34	175	209
0.025	34	175	209
0.0277778	34	175	209
0.0305556	34	175	209
0.0333333	34	175	209
0.0361111	34	175	209
0.0388889	34	175	209
0.0416667	34	174.5	208.5
0.0444444	34	174	208
0.0472222	34	174	208
0.05	34	174	208
0.0527778	34	174	208
0.0555556	34	174	208
0.0583333	34	174	208
0.0611111	34	174	208
0.0638889	34	173.5	207.5
0.0666667	34	173	207
0.0694444	34	173	207
0.0722222	34	173	207
0.075	34	173	207
0.0777778	34	173	207
0.0805556	34	173	207
0.0833333	34	172.5	206.5
0.0861111	34	172	206
0.0888889	34	172	206
0.0916667	34	172	206
0.0944444	34	172	206
0.0972222	34	172	206
0.1	34	172	206
0.102778	34	172	206
0.105556	34	171.5	205.5
0.108333	34	171	205
0.111111	34	171	205
0.113889	34	171	205
0.116667	34	171	205
0.119444	34	171	205
0.122222	34	171	205
0.125	34	170.5	204.5
0.127778	34	170	204
0.130556	34	170	204
0.133333	34	170	204
0.136111	34	170	204
0.138889	34	170	204
0.141667	34	170	204
0.144444	34	169.5	203.5
0.147222	34	169	203
0.15	34	169	203
0.152778	34	169	203
0.155556	34	169	203
0.158333	34	169	203
0.161111	34	169	203
0.163889	34	169	203
0.166667	33.5	168.5	202
0.169444	33	168	201
0.172222	33	168	201
0.175	33	168	201
0.177778	33	168	201
0.180556	33	168	201
0.183333	33	168	201
0.186111	33	167.5	200.5
0.188889	33	167	200
0.191667	33	167	200
0.194444	33	167	200
0.197222	33	167	200
0.2	33	167	200
0.202778	33	167	200
0.205556	33	167	200
0.208333	33	166.5	199.5
0.211111	33	166	199
0.213889	33	166	199
0.216667	33	166	199
0.219444	33	166	199
0.222222	33	166	199
0.225	33	166	199
0.227778	33	166	199
0.230556	33	165.5	198.5
0.233333	33	165	198
0.236111	33	165	198
0.238889	33	165	198
0.241667	33	165	198
0.244444	33	165	198
0.247222	33	165	198
0.25	33	164.5	197.5
0.252778	33	164	197
0.255556	33	164	197
0.258333	32.5	164	196.5
0.261111	32	164	196
0.263889	32	164	196
0.266667	32	164	196
0.269444	32	164	196
0.272222	32	163.5	195.5
0.275	32	163	195
0.277778	32	163	195
0.280556	32	163	195
0.283333	32	163	195
0.286111	32	163	195
0.288889	32	163	195
0.291667	32	162.5	194.5
0.294444	32	162	194
0.297222	32	162	194
0.3	32	162	194
0.302778	32	162	194
0.305556	32	162	194
0.308333	32	162	194
0.311111	32	161.5	193.5
0.313889	32	161	193
0.316667	32	161	193
0.319444	32	161	193
0.322222	32	161	193
0.325	32	161	193
0.327778	32	161	193
0.330556	32	161	193
0.333333	31.5	160.5	192
0.336111	31	160	191
0.338889	31	160	191
0.341667	31	160	191
0.344444	31	160	191
0.347222	31	160	191
0.35	31	159.5	190.5
0.352778	31	159	190
0.355556	31	159	190
0.358333	31	159	190
0.361111	31	159	190
0.363889	31	159	190
0.366667	31	159	190
0.369444	31	158.5	189.5
0.372222	31	158	189
0.375	31	158	189
0.377778	31	158	189
0.380556	31	158	189
0.383333	31	158	189
0.386111	31	158	189
0.388889	31	157.5	188.5
0.391667	31	157	188
0.394444	31	157	188
0.397222	31	157	188
0.4	31	157	188
0.402778	31	157	188
0.405556	31	156.5	187.5
0.408333	31	156	187
0.411111	31	156	187
0.413889	31	156	187
0.416667	31	156	187
0.419444	31	156	187
0.422222	31	156	187
0.425	30.5	155.5	186
0.427778	30	155	185
0.430556	30	155	185
0.433333	30	155	185
0.436111	30	155	185
0.438889	30	155	185
0.441667	30	155	185
0.444444	30	154.5	184.5
0.447222	30	154	184
0.45	30	154	184
0.452778	30	154	184
0.455556	30	154	184
0.458333	30	154	184
0.461111	30	153.5	183.5
0.463889	30	153	183
0.466667	30	153	183
0.469444	30	153	183
0.472222	30	153	183
0.475	30	153	183
0.477778	30	153	183
0.480556	30	152.5	182.5
0.483333	30	152	182
0.486111	30	152	182
0.488889	30	152	182
0.491667	30	152	182
0.494444	30	152	182
0.497222	30	152	182
0.5	29.5	151.5	181
0.502778	29	151	180
0.505556	29	151	180
0.508333	29	151	180
0.511111	29	151	180
0.513889	29	151	180
0.516667	29	150.5	179.5
0.519444	29	150	179
0.522222	29	150	179
0.525	29	150	179
0.527778	29	150	179
0.530556	29	150	179
0.533333	29	150	179
0.536111	29	149.5	178.5
0.538889	29	149	178
0.541667	29	149	178
0.544444	29	149	178
0.547222	29	149	178
0.55	29	149	178
0.552778	29	149	178
0.555556	29	148.5	177.5
0.558333	29	148	177
0.561111	29	148	177
0.563889	29	148	177
0.566667	29	148	177
0.569444	29	148	177
0.572222	29	147.5	176.5
0.575	29	147	176
0.577778	29	147	176
0.580556	29	147	176
0.583333	29	147	176
0.586111	29	147	176
0.588889	29	147	176
0.591667	29	146.5	175.5
0.594444	29	146	175
0.597222	29	146	175
0.6	29	146	175
0.602778	29	146	175
0.605556	29	146	175
0.608333	29	146	175
0.611111	29	145.5	174.5
0.613889	29	145	174
0.616667	29	145	174
0.619444	29	145	174
0.622222	29	145	174
0.625	29	145	174
0.627778	29	144.5	173.5
0.630556	29	144	173
0.633333	29	144	173
0.636111	29	144	173
0.638889	29	144	173
0.641667	29	144	173
0.644444	29	144	173
0.647222	29	143.5	172.5
0.65	29	143	172
0.652778	29	143	172
0.655556	29	143	172
0.658333	29	143	172
0.661111	29	143	172
0.663889	29	143	172
0.666667	28.5	142.5	171
0.669444	28	142	170
0.672222	28	142	170
0.675	28	142	170
0.677778	28	142	170
0.680556	28	142	170
0.683333	28	141.5	169.5
0.686111	28	141	169
0.688889	28	141	169
0.691667	28	141	169
0.694444	28	141	169
0.697222	28	141	169
0.7	28	141	169
0.702778	28	140.5	168.5
0.705556	28	140	168
0.708333	28	140	168
0.711111	28	140	168
0.713889	28	140	168
0.716667	28	140	168
0.719444	28	140	168
0.722222	28	139.5	167.5
0.725	28	139	167
0.727778	28	139	167
0.730556	28	139	167
0.733333	28	139	167
0.736111	28	139	167
0.738889	28	138.5	166.5
0.741667	28	138	166
0.744444	28	138	166
0.747222	28	138	166
0.75	28	138	166
0.752778	28	138	166
0.755556	28	138	166
0.758333	27.5	137.5	165
0.761111	27	137	164
0.763889	27	137	164
0.766667	27	137	164
0.769444	27	137	164
0.772222	27	137	164
0.775	27	137	164
0.777778	27	136.5	163.5
0.780556	27	136	163
0.783333	27	136	163
0.786111	27	136	163
0.788889	27	136	163
0.791667	27	136	163
0.794444	27	135.5	162.5
0.797222	27	135	162
0.8	27	135	162
0.802778	27	135	162
0.805556	27	135	162
0.808333	27	135	162
0.811111	27	135	162
0.813889	27	134.5	161.5
0.816667	27	134	161
0.819444	27	134	161
0.822222	27	134	161
0.825	27	134	161
0.827778	27	134	161
0.830556	27	134	161
0.833333	26.5	133.5	160
0.836111	26	133	159
0.838889	26	133	159
0.841667	26	133	159
0.844444	26	133	159
0.847222	26	133	159
0.85	26	132.5	158.5
0.852778	26	132	158
0.855556	26	132	158
0.858333	26	132	158
0.861111	26	132	158
0.863889	26	132	158
0.866667	26	132	158
0.869444	26	131.5	157.5
0.872222	26	131	157
0.875	26	131	157
0.877778	26	131	157
0.880556	26	131	157
0.883333	26	131	157
0.886111	26	131	157
0.888889	26	130.5	156.5
0.891667	26	130	156
0.894444	26	130	156
0.897222	26	130	156
0.9	26	130	156
0.902778	26	130	156
0.905556	26	129.5	155.5
0.908333	26	129	155
0.911111	26	129	155
0.913889	26	129	155
0.916667	26	129	155
0.919444	26	129	155
0.922222	26	129	155
0.925	25.5	128.5	154
0.927778	25	128	153
0.930556	25	128	153
0.933333	25	128	153
0.936111	25	128	153
0.938889	25	128	153
0.941667	25	128	153
0.944444	25	127.5	152.5
0.947222	25	127	152
0.95	25	127	152
0.952778	25	127	152
0.955556	25	127	152
0.958333	25	127	152
0.961111	25	126.5	151.5
0.963889	25	126	151
0.966667	25	126	151
0.969444	25	126	151
0.972222	25	126	151
0.975	25	126	151
0.977778	25	126	151
0.980556	25	125.5	150.5
0.983333	25	125	150
0.986111	25	125	150
0.988889	25	125	150
0.991667	25	125	150
0.994444	25	125	150
0.997222	25	125	150
1	24.5	124.5	149
1.00278	24	124	148
1.00556	24	124	148
1.00833	24	124	148
1.01111	24	124	148
1.01389	24	124	148
1.01667	24	123.5	147.5
1.01944	24	123	147
1.02222	24	123	147
1.025	24	123	147
1.02778	24	123	147
1.03056	24	123	147
1.03333	24	122.5	146.5
1.03611	24	122	146
1.03889	24	122	146
1.04167	24	122	146
1.04444	24	122	146
1.04722	24	122	146
1.05	24	121.5	145.5
1.05278	24	121	145
1.05556	24	121	145
1.05833	24	121	145
1.06111	24	121	145
1.06389	24	121	145
1.06667	24	120.5	144.5
1.06944	24	120	144
1.07222	24	120	144
1.075	24	120	144
1.07778	24	120	144
1.08056	24	120	144
1.08333	24	119.5	143.5
1.08611	24	119	143
1.08889	24	119	143
1.09167	23.5	119	142.5
1.09444	23	119	142
1.09722	23	119	142
1.1	23	118.5	141.5
1.10278	23	118	141
1.10556	23	118	141
1.10833	23	118	141
1.11111	23	118	141
1.11389	23	118	141
1.11667	23	117.5	140.5
1.11944	23	117	140
1.12222	23	117	140
1.125	23	117	140
1.12778	23	117	140
1.13056	23	117	140
1.13333	23	116.5	139.5
1.13611	23	116	139
1.13889	23	116	139
1.14167	23	116	139
1.14444	23	116	139
1.14722	23	116	139
1.15	23	115.5	138.5
1.15278	23	115	138
1.15556	23	115	138
1.15833	23	115	138
1.16111	23	115	138
1.16389	23	115	138
1.16667	22.5	114.5	137
1.16944	22	114	136
1.17222	22	114	136
1.175	22	114	136
1.17778	22	114	136
1.18056	22	114	136
1.18333	22	113.5	135.5
1.18611	22	113	135
1.18889	22	113	135
1.19167	22	113	135
1.19444	22	113	135
1.19722	22	113	135
1.2	22	113	135
1.20278	22	112.5	134.5
1.20556	22	112	134
1.20833	22	112	134
1.21111	22	112	134
1.21389	22	112	134
1.21667	22	112	134
1.21944	22	112	134
1.22222	22	111.5	133.5
1.225	22	111	133
1.22778	22	111	133
1.23056	22	111	133
1.23333	22	111	133
1.23611	22	111	133
1.23889	22	110.5	132.5
1.24167	22	110	132
1.24444	22	110	132
1.24722	22	110	132
1.25	22	110	132
1.25278	22	110	132
1.25556	22	110	132
1.25833	21.5	109.5	131
1.26111	21	109	130
1.26389	21	109	130
1.26667	21	109	130
1.26944	21	109	130
1.27222	21	109	130
1.275	21	109	130
1.27778	21	108.5	129.5
1.28056	21	108	129
1.28333	21	108	129
1.28611	21	108	129
1.28889	21	108	129
1.29167	21	108	129
1.29444	21	107.5	128.5
1.29722	21	107	128
1.3	21	107	128
1.30278	21	107	128
1.30556	21	107	128
1.30833	21	107	128
1.31111	21	107	128
1.31389	21	106.5	127.5
1.31667	21	106	127
1.31944	21	106	127
1.32222	21	106	127
1.325	21	106	127
1.32778	21	106	127
1.33056	21	106	127
1.33333	20.5	105.5	126
1.33611	20	105	125
1.33889	10	105	115
1.34167	0	105	105
1.34444	0	105	105
1.34722	0	105	105
1.35	0	104.5	104.5
1.35278	0	104	104
1.35556	0	104	104
1.35833	0	104	104
1.36111	0	104	104
1.36389	0	104	104
1.36667	0	103.5	103.5
1.36944	0	103	103
1.37222	0	103	103
1.375	0	103	103
1.37778	0	103	103
1.38056	0	103	103
1.38333	0	102.5	102.5
1.38611	0	102	102
1.38889	0	102	102
1.39167	0	102	102
1.39444	0	102	102
1.39722	0	102	102
1.4	0	101.5	101.5
1.40278	0	101	101
1.40556	0	101	101
1.40833	0	101	101
1.41111	0	101	101
1.41389	0	101	101
1.41667	0	100.5	100.5
1.41944	0	100	100
1.42222	0	100	100
1.425	0	100	100
1.42778	0	100	100
1.43056	0	100	100
1.43333	0	99.5	99.5
1.43611	0	99	99
1.43889	0	99	99
1.44167	0	99	99
1.44444	0	99	99
1.44722	0	99	99
1.45	0	98.5	98.5
1.45278	0	98	98
1.45556	0	98	98
1.45833	0	98	98
1.46111	0	98	98
1.46389	0	98	98
1.46667	0	97.5	97.5
1.46944	0	97	97
1.47222	0	97	97
1.475	0	97	97
1.47778	0	97	97
1.48056	0	97	97
1.48333	0	96.5	96.5
1.48611	0	96	96
1.48889	0	96	96
1.49167	0	96	96
1.49444	0	96	96
1.49722	0	96	96
1.5	0	95.5	95.5
1.50278	0	95	95
1.50556	0	95	95
1.50833	0	95	95
1.51111	0	95	95
1.51389	0	95	95
1.51667	0	94.5	94.5
1.51944	0	94	94
1.52222	0	94	94
1.525	0	94	94
1.52778	0	94	94
1.53056	0	94	94
1.53333	0	93.5	93.5
1.53611	0	93	93
1.53889	0	93	93
1.54167	0	93	93
1.54444	0	93	93
1.54722	0	93	93
1.55	0	92.5	92.5
1.55278	0	92	92
1.55556	0	92	92
1.55833	0	92	92
1.56111	0	92	92
1.56389	0	92	92
1.56667	0	91.5	91.5
1.56944	0	91	91
1.57222	0	91	91
1.575	0	91	91
1.57778	0	91	91
1.58056	0	91	91
1.58333	0	90.5	90.5
1.58611	0	90	90
1.58889	0	90	90
1.59167	0	90	90
1.59444	0	90	90
1.59722	0	90	90
1.6	0	89.5	89.5
1.60278	0	89	89
1.60556	0	89	89
1.60833	0	89	89
1.61111	0	89	89
1.61389	0	89	89
1.61667	0	88.5	88.5
1.61944	0	88	88
1.62222	0	88	88
1.625	0	88	88
1.62778	0	88	88
1.63056	0	88	88
1.63333	0	87.5	87.5
1.63611	0	87	87
1.63889	0	87	87
1.64167	0	87	87
1.64444	0	87	87
1.64722	0	87	87
1.65	0	86.5	86.5
1.65278	0	86	86
1.65556	0	86	86
1.65833	0	86	86
1.66111	0	86	86
1.66389	0	86	86
1.66667	0	85.5	85.5
1.66944	0	85	85
1.67222	0	85	85
1.675	0	85	85
1.67778	0	85	85
1.68056	0	84.5	84.5
1.68333	0	84	84
1.68611	0	84	84
1.68889	0	84	84
1.69167	0	84	84
1.69444	0	84	84
1.69722	0	83.5	83.5
1.7	0	83	83
1.70278	0	83	83
1.70556	0	83	83
1.70833	0	83	83
1.71111	0	82.5	82.5
1.71389	0	82	82
1.71667	0	82	82
1.71944	0	82	82
1.72222	0	82	82
1.725	0	82	82
1.72778	0	81.5	81.5
1.73056	0	81	81
1.73333	0	81	81
1.73611	0	81	81
1.73889	0	81	81
1.74167	0	80.5	80.5
1.74444	0	80	80
1.74722	0	80	80
1.75	0	80	80
1.75278	0	80	80
1.75556	0	80	80
1.75833	0	79.5	79.5
1.76111	0	79	79
1.76389	0	79	79
1.76667	0	79	79
1.76944	0	79	79
1.77222	0	78.5	78.5
1.775	0	78	78
1.77778	0	78	78
1.78056	0	78	78
1.78333	0	78	78
1.78611	0	78	78
1.78889	0	77.5	77.5
1.79167	0	77	77
1.79444	0	77	77
1.79722	0	77	77
1.8	0	77	77
1.80278	0	76.5	76.5
1.80556	0	76	76
1.80833	0	76	76
1.81111	0	76	76
1.81389	0	76	76
1.81667	0	75.5	75.5
1.81944	0	75	75
1.82222	0	75	75
1.825	0	75	75
1.82778	0	75	75
1.83056	0	75	75
1.83333	0	74.5	74.5
1.83611	0	74	74
1.83889	0	74	74
1.84167	0	74	74
1.84444	0	74	74
1.84722	0	74	74
1.85	0	73.5	73.5
1.85278	0	73	73
1.85556	0	73	73
1.85833	0	73	73
1.86111	0	73	73
1.86389	0	73	73
1.86667	0	72.5	72.5
1.86944	0	72	72
1.87222	0	72	72
1.875	0	72	72
1.87778	0	72	72
1.88056	0	72	72
1.88333	0	71.5	71.5
1.88611	0	71	71
1.88889	0	71	71
1.89167	0	71	71
1.89444	0	71	71
1.89722	0	71	71
1.9	0	70.5	70.5
1.90278	0	70	70
1.90556	0	70	70
1.90833	0	70	70
1.91111	0	70	70
1.91389	0	70	70
1.91667	0	69.5	69.5
1.91944	0	69	69
1.92222	0	69	69
1.925	0	69	69
1.92778	0	69	69
1.93056	0	69	69
1.93333	0	68.5	68.5
1.93611	0	68	68
1.93889	0	68	68
1.94167	0	68	68
1.94444	0	68	68
1.94722	0	68	68
1.95	0	67.5	67.5
1.95278	0	67	67
1.95556	0	67	67
1.95833	0	67	67
1.96111	0	67	67
1.96389	0	67	67
1.96667	0	66.5	66.5
1.96944	0	66	66
1.97222	0	66	66
1.975	0	66	66
1.97778	0	66	66
1.98056	0	66	66
1.98333	0	65.5	65.5
1.98611	0	65	65
1.98889	0	65	65
1.99167	0	65	65
1.99444	0	65	65
1.99722	0	65	65
2	0	64.5	64.5
2.00278	0	64	64
2.00556	0	64	64
2.00833	0	64	64
2.01111	0	64	64
2.01389	0	63.5	63.5
2.01667	0	63	63
2.01944	0	63	63
2.02222	0	63	63
2.025	0	63	63
2.02778	0	63	63
2.03056	0	62.5	62.5
2.03333	0	62	62
2.03611	0	62	62
2.03889	0	62	62
2.04167	0	62	62
2.04444	0	61.5	61.5
2.04722	0	61	61
2.05	0	61	61
2.05278	0	61	61
2.05556	0	61	61
2.05833	0	61	61
2.06111	0	60.5	60.5
2.06389	0	60	60
2.06667	0	60	60
2.06944	0	60	60
2.07222	0	60	60
2.075	0	59.5	59.5
2.07778	0	59	59
2.08056	0	59	59
2.08333	0	59	59
2.08611	0	59	59
2.08889	0	59	59
2.09167	0	58.5	58.5
2.09444	0	58	58
2.09722	0	58	58
2.1	0	58	58
2.10278	0	58	58
2.10556	0	57.5	57.5
2.10833	0	57	57
2.11111	0	57	57
2.11389	0	57	57
2.11667	0	57	57
2.11944	0	57	57
2.12222	0	56.5	56.5
2.125	0	56	56
2.12778	0	56	56
2.13056	0	56	56
2.13333	0	56	56
2.13611	0	55.5	55.5
2.13889	0	55	55
2.14167	0	55	55
2.14444	0	55	55
2.14722	0	55	55
2.15	0	54.5	54.5
2.15278	0	54	54
2.15556	0	54	54
2.15833	0	54	54
2.16111	0	54	54
2.16389	0	54	54
2.16667	0	53.5	53.5
2.16944	0	53	53
2.17222	0	53	53
2.175	0	53	53
2.17778	0	53	53
2.18056	0	52.5	52.5
2.18333	0	52	52
2.18611	0	52	52
2.18889	0	52	52
2.19167	0	52	52
2.19444	0	52	52
2.19722	0	51.5	51.5
2.2	0	51	51
2.20278	0	51	51
2.20556	0	51	51
2.20833	0	51	51
2.21111	0	50.5	50.5
2.21389	0	50	50
2.21667	0	50	50
2.21944	0	50	50
2.22222	0	50	50
2.225	0	50	50
2.22778	0	49.5	49.5
2.23056	0	49	49
2.23333	0	49	49
2.23611	0	49	49
2.23889	0	49	49
2.24167	0	48.5	48.5
2.24444	0	48	48
2.24722	0	48	48
2.25	0	48	48
2.25278	0	48	48
2.25556	0	48	48
2.25833	0	47.5	47.5
2.26111	0	47	47
2.26389	0	47	47
2.26667	0	47	47
2.26944	0	47	47
2.27222	0	46.5	46.5
2.275	0	46	46
2.27778	0	46	46
2.28056	0	46	46
2.28333	0	46	46
2.28611	0	46	46
2.28889	0	45.5	45.5
2.29167	0	45	45
2.29444	0	45	45
2.29722	0	45	45
2.3	0	45	45
2.30278	0	44.5	44.5
2.30556	0	44	44
2.30833	0	44	44
2.31111	0	44	44
2.31389	0	44	44
2.31667	0	43.5	43.5
2.31944	0	43	43
2.32222	0	43	43
2.325	0	43	43
2.32778	0	43	43
2.33056	0	43	43
2.33333	0	42.5	42.5
2.33611	0	42	42
2.33889	0	42	42
2.34167	0	42	42
2.34444	0	42	42
2.34722	0	42	42
2.35	0	41.5	41.5
2.35278	0	41	41
2.35556	0	41	41
2.35833	0	41	41
2.36111	0	41	41
2.36389	0	41	41
2.36667	0	40.5	40.5
2.36944	0	40	40
2.37222	0	40	40
2.375	0	40	40
2.37778	0	40	40
2.38056	0	40	40
2.38333	0	39.5	39.5
2.38611	0	39	39
2.38889	0	39	39
2.39167	0	39	39
2.39444	0	39	39
2.39722	0	39	39
2.4	0	38.5	38.5
2.40278	0	38	38
2.40556	0	38	38
2.40833	0	38	38
2.41111	0	38	38
2.41389	0	38	38
2.41667	0	37.5	37.5
2.41944	0	37	37
2.42222	0	37	37
2.425	0	37	37
2.42778	0	37	37
2.43056	0	37	37
2.43333	0	36.5	36.5
2.43611	0	36	36
2.43889	0	36	36
2.44167	0	36	36
2.44444	0	36	36
2.44722	0	36	36
2.45	0	35.5	35.5
2.45278	0	35	35
2.45556	0	35	35
2.45833	0	35	35
2.46111	0	35	35
2.46389	0	35	35
2.46667	0	34.5	34.5
2.46944	0	34	34
2.47222	0	34	34
2.475	0	34	34
2.47778	0	34	34
2.48056	0	34	34
2.48333	0	33.5	33.5
2.48611	0	33	33
2.48889	0	33	33
2.49167	0	33	33
2.49444	0	33	33
2.49722	0	33	33
2.5	0	32.5	32.5
2.50278	0	32	32
2.50556	0	32	32
2.50833	0	32	32
2.51111	0	32	32
2.51389	0	31.5	31.5
2.51667	0	31	31
2.51944	0	31	31
2.52222	0	31	31
2.525	0	31	31
2.52778	0	31	31
2.53056	0	30.5	30.5
2.53333	0	30	30
2.53611	0	30	30
2.53889	0	30	30
2.54167	0	30	30
2.54444	0	29.5	29.5
2.54722	0	29	29
2.55	0	29	29
2.55278	0	29	29
2.55556	0	29	29
2.55833	0	29	29
2.56111	0	28.5	28.5
2.56389	0	28	28
2.56667	0	28	28
2.56944	0	28	28
2.57222	0	28	28
2.575	0	27.5	27.5
2.57778	0	27	27
2.58056	0	27	27
2.58333	0	27	27
2.58611	0	27	27
2.58889	0	27	27
2.59167	0	26.5	26.5
2.59444	0	26	26
2.59722	0	26	26
2.6	0	26	26
2.60278	0	26	26
2.60556	0	25.5	25.5
2.60833	0	25	25
2.61111	0	25	25
2.61389	0	25	25
2.61667	0	25	25
2.61944	0	25	25
2.62222	0	24.5	24.5
2.625	0	24	24
2.62778	0	24	24
2.63056	0	24	24
2.63333	0	24	24
2.63611	0	23.5	23.5
2.63889	0	23	23
2.64167	0	23	23
2.64444	0	23	23
2.64722	0	23	23
2.65	0	22.5	22.5
2.65278	0	22	22
2.65556	0	22	22
2.65833	0	22	22
2.66111	0	22	22
2.66389	0	22	22
2.66667	0	21.5	21.5
2.66944	0	21	21
2.67222	0	20.5	20.5
2.675	0	20	20
2.67778	0	20	20
2.68056	0	10	10
2.68333	0	0	0
2.68611	0	0	0
2.68889	0	0	0
2.69167	0	0	0
2.69444	0	0	0
2.69722	0	0	0
2.7	0	0	0
2.70278	0	0	0
2.70556	0	0	0
2.70833	0	0	0
2.71111	0	0	0
2.71389	0	0	0
2.71667	0	0	0
2.71944	0	0	0
2.72222	0	0	0
2.725	0	0	0
2.72778	0	0	0
2.73056	0	0	0
2.73333	0	0	0
2.73611	0	0	0
2.73889	0	0	0
2.74167	0	0	0
2.74444	0	0	0
2.74722	0	0	0
2.75	0	0	0
2.75278	0	0	0
2.75556	0	0	0
2.75833	0	0	0
2.76111	0	0	0
2.76389	0	0	0
2.76667	0	0	0
2.76944	0	0	0
2.77222	0	0	0
2.775	0	0	0
2.77778	0	0	0
2.78056	0	0	0
2.78333	0	0	0
2.78611	0	0	0
2.78889	0	0	0
2.79167	0	0	0
2.79444	0	0	0
2.79722	0	0	0
2.8	0	0	0
2.80278	0	0	0
2.80556	0	0	0
2.80833	0	0	0
2.81111	0	0	0
2.81389	0	0	0
2.81667	0	0	0
2.81944	0	0	0
2.82222	0	0	0
2.825	0	0	0
2.82778	0	0	0
2.83056	0	0	0
2.83333	0	0	0
2.83611	0	0	0
2.83889	0	0	0
2.84167	0	0	0
2.84444	0	0	0
2.84722	0	0	0
2.85	0	0	0
2.85278	0	0	0
2.85556	0	0	0
2.85833	0	0	0
2.86111	0	0	0
2.86389	0	0	0
2.86667	0	0	0
2.86944	0	0	0
2.87222	0	0	0
2.875	0	0	0
2.87778	0	0	0
2.88056	0	0	0
2.88333	0	0	0
2.88611	0	0	0
2.88889	0	0	0
2.89167	0	0	0
2.89444	0	0	0
2.89722	0	0	0
2.9	0	0	0
2.90278	0	0	0
2.90556	0	0	0
2.90833	0	0	0
2.91111	0	0	0
2.91389	0	0	0
2.91667	0	0	0
2.91944	0	0	0
2.92222	0	0	0
2.925	0	0	0
2.92778	0	0	0
2.93056	0	0	0
2.93333	0	0	0
2.93611	0	0	0
2.93889	0	0	0
2.94167	0	0	0
2.94444	0	0	0
2.94722	0	0	0
2.95	0	0	0
2.95278	0	0	0
2.95556	0	0	0
2.95833	0	0	0
2.96111	0	0	0
2.96389	0	0	0
2.96667	0	0	0
2.96944	0	0	0
2.97222	0	0	0
2.975	0	0	0
2.97778	0	0	0
2.98056	0	0	0
2.98333	0	0	0
2.98611	0	0	0
2.98889	0	0	0
2.99167	0	0	0
2.99444	0	0	0
2.99722	0	0	0
3	0	0	0
3.00278	0	0	0
3.00556	0	0	0
3.00833	0	0	0
3.01111	0	0	0
3.01389	0	0	0
3.01667	0	0	0
3.01944	0	0	0
3.02222	0	0	0
3.025	0	0	0
3.02778	0	0	0
3.03056	0	0	0
3.03333	0	0	0
3.03611	0	0	0
3.03889	0	0	0
3.04167	0	0	0
3.04444	0	0	0
3.04722	0	0	0
3.05	0	0	0
3.05278	0	0	0
3.05556	0	0	0
3.05833	0	0	0
3.06111	0	0	0
3.06389	0	0	0
3.06667	0	0	0
3.06944	0	0	0
3.07222	0	0	0
3.075	0	0	0
3.07778	0	0	0
3.08056	0	0	0
3.08333	0	0	0
3.08611	0	0	0
3.08889	0	0	0
3.09167	0	0	0
3.09444	0	0	0
3.09722	0	0	0
3.1	0	0	0
3.10278	0	0	0
3.10556	0	0	0
3.10833	0	0	0
3.11111	0	0	0
3.11389	0	0	0
3.11667	0	0	0
3.11944	0	0	0
3.12222	0	0	0
3.125	0	0	0
3.12778	0	0	0
3.13056	0	0	0
3.13333	0	0	0
3.13611	0	0	0
3.13889	0	0	0
3.14167	0	0	0
3.14444	0	0	0
3.14722	0	0	0
3.15	0	0	0
3.15278	0	0	0
3.15556	0	0	0
3.15833	0	0	0
3.16111	0	0	0
3.16389	0	0	0
3.16667	0	0	0
3.16944	0	0	0
3.17222	0	0	0
3.175	0	0	0
3.17778	0	0	0
3.18056	0	0	0
3.18333	0	0	0
3.18611	0	0	0
3.18889	0	0	0
3.19167	0	0	0
3.19444	0	0	0
3.19722	0	0	0
3.2	0	0	0
3.20278	0	0	0
3.20556	0	0	0
3.20833	0	0	0
3.21111	0	0	0
3.21389	0	0	0
3.21667	0	0	0
3.21944	0	0	0
3.22222	0	0	0
3.225	0	0	0
3.22778	0	0	0
3.23056	0	0	0
3.23333	0	0	0
3.23611	0	0	0
3.23889	0	0	0
3.24167	0	0	0
3.24444	0	0	0
3.24722	0	0	0
3.25	0	0	0
3.25278	0	0	0
3.25556	0	0	0
3.25833	0	0	0
3.26111	0	0	0
3.26389	0	0	0
3.26667	0	0	0
3.26944	0	0	0
3.27222	0	0	0
3.275	0	0	0
3.27778	0	0	0
3.28056	0	0	0
3.28333	0	0	0
3.28611	0	0	0
3.28889	0	0	0
3.29167	0	0	0
3.29444	0	0	0
3.29722	0	0	0
3.3	0	0	0
3.30278	0	0	0
3.30556	0	0	0
3.30833	0	0	0
3.31111	0	0	0
3.31389	0	0	0
3.31667	0	0	0
3.31944	0	0	0
3.32222	0	0	0
3.325	0	0	0
3.32778	0	0	0
3.33056	0	0	0
3.33333	0	0	0
3.33611	0	0	0
3.33889	0	0	0
3.34167	0	0	0
3.34444	0	0	0
3.34722	0	0	0
3.35	0	0	0
3.35278	0	0	0
3.35556	0	0	0
3.35833	0	0	0
3.36111	0	0	0
3.36389	0	0	0
3.36667	0	0	0
3.36944	0	0	0
3.37222	0	0	0
3.375	0	0	0
3.37778	0	0	0
3.38056	0	0	0
3.38333	0	0	0
3.38611	0	0	0
3.38889	0	0	0
3.39167	0	0	0
3.39444	0	0	0
3.39722	0	0	0
3.4	0	0	0
3.40278	0	0	0
3.40556	0	0	0
3.40833	0	0	0
3.41111	0	0	0
3.41389	0	0	0
3.41667	0	0	0
3.41944	0	0	0
3.42222	0	0	0
3.425	0	0	0
3.42778	0	0	0
3.43056	0	0	0
3.43333	0	0	0
3.43611	0	0	0
3.43889	0	0	0
3.44167	0	0	0
3.44444	0	0	0
3.44722	0	0	0
3.45	0	0	0
3.45278	0	0	0
3.45556	0	0	0
3.45833	0	0	0
3.46111	0	0	0
3.46389	0	0	0
3.46667	0	0	0
3.46944	0	0	0
3.47222	0	0	0
3.475	0	0	0
3.47778	0	0	0
3.48056	0	0	0
3.48333	0	0	0
3.48611	0	0	0
3.48889	0	0	0
3.49167	0	0	0
3.49444	0	0	0
3.49722	0	0	0
3.5	0	0	0
3.50278	0	0	0
3.50556	0	0	0
3.50833	0	0	0
3.51111	0	0	0
3.51389	0	0	0
3.51667	0	0	0
3.51944	0	0	0
3.52222	0	0	0
3.525	0	0	0
3.52778	0	0	0
3.53056	0	0	0
3.53333	0	0	0
3.53611	0	0	0
3.53889	0	0	0
3.54167	0	0	0
3.54444	0	0	0
3.54722	0	0	0
3.55	0	0	0
3.55278	0	0	0
3.55556	0	0	0
3.55833	0	0	0
3.56111	0	0	0
3.56389	0	0	0
3.56667	0	0	0
3.56944	0	0	0
3.57222	0	0	0
3.575	0	0	0
3.57778	0	0	0
3.58056	0	0	0
3.58333	0	0	0
3.58611	0	0	0
3.58889	0	0	0
3.59167	0	0	0
3.59444	0	0	0
3.59722	0	0	0
3.6	0	0	0
3.60278	0	0	0
3.60556	0	0	0
3.60833	0	0	0
3.61111	0	0	0
3.61389	0	0	0
3.61667	0	0	0
3.61944	0	0	0
3.62222	0	0	0
3.625	0	0	0
3.62778	0	0	0
3.63056	0	0	0
3.63333	0	0	0
3.63611	0	0	0
3.63889	0	0	0
3.64167	0	0	0
3.64444	0	0	0
3.64722	0	0	0
3.65	0	0	0
3.65278	0	0	0
3.65556	0	0	0
3.65833	0	0	0
3.66111	0	0	0
3.66389	0	0	0
3.66667	0	0	0
3.66944	0	0	0
3.67222	0	0	0
3.675	0	0	0
3.67778	0	0	0
3.68056	0	0	0
3.68333	0	0	0
3.68611	0	0	0
3.68889	0	0	0
3.69167	0	0	0
3.69444	0	0	0
3.69722	0	0	0
3.7	0	0	0
3.70278	0	0	0
3.70556	0	0	0
3.70833	0	0	0
3.71111	0	0	0
3.71389	0	0	0
3.71667	0	0	0
3.71944	0	0	0
3.72222	0	0	0
3.725	0	0	0
3.72778	0	0	0
3.73056	0	0	0
3.73333	0	0	0
3.73611	0	0	0
3.73889	0	0	0
3.74167	0	0	0
3.74444	0	0	0
3.74722	0	0	0
3.75	0	0	0
3.75278	0	0	0
3.75556	0	0	0
3.75833	0	0	0
3.76111	0	0	0
3.76389	0	0	0
3.76667	0	0	0
3.76944	0	0	0
3.77222	0	0	0
3.775	0	0	0
3.77778	0	0	0
3.78056	0	0	0
3.78333	0	0	0
3.78611	0	0	0
3.78889	0	0	0
3.79167	0	0	0
3.79444	0	0	0
3.79722	0	0	0
3.8	0	0	0
3.80278	0	0	0
3.80556	0	0	0
3.80833	0	0	0
3.81111	0	0	0
3.81389	0	0	0
3.81667	0	0	0
3.81944	0	0	0
3.82222	0	0	0
3.825	0	0	0
3.82778	0	0	0
3.83056	0	0	0
3.83333	0	0	0
3.83611	0	0	0
3.83889	0	0	0
3.84167	0	0	0
3.84444	0	0	0
3.84722	0	0	0
3.85	0	0	0
3.85278	0	0	0
3.85556	0	0	0
3.85833	0	0	0
3.86111	0	0	0
3.86389	0	0	0
3.86667	0	0	0
3.86944	0	0	0
3.87222	0	0	0
3.875	0	0	0
3.87778	0	0	0
3.88056	0	0	0
3.88333	0	0	0
3.88611	0	0	0
3.88889	0	0	0
3.89167	0	0	0
3.89444	0	0	0
3.89722	0	0	0
3.9	0	0	0
3.90278	0	0	0
3.90556	0	0	0
3.90833	0	0	0
3.91111	0	0	0
3.91389	0	0	0
3.91667	0	0	0
3.91944	0	0	0
3.92222	0	0	0
3.925	0	0	0
3.92778	0	0	0
3.93056	0	0	0
3.93333	0	0	0
3.93611	0	0	0
3.93889	0	0	0
3.94167	0	0	0
3.94444	0	0	0
3.94722	0	0	0
3.95	0	0	0
3.95278	0	0	0
3.95556	0	0	0
3.95833	0	0	0
3.96111	0	0	0
3.96389	0	0	0
3.96667	0	0	0
3.96944	0	0	0
3.97222	0	0	0
3.975	0	0	0
3.97778	0	0	0
3.98056	0	0	0
3.98333	0	0	0
3.98611	0	0	0
3.98889	0	0	0
3.99167	0	0	0
3.99444	0	0	0
3.99722	0	0	0
4	0	0	0
4.00278	0	0	0
4.00556	0	0	0
4.00833	0	0	0
4.01111	0	0	0
4.01389	0	0	0
4.01667	0	0	0
4.01944	0	0	0
4.02222	0	0	0
4.025	0	0	0
4.02778	0	0	0
4.03056	0	0	0
4.03333	0	0	0
4.03611	0	0	0
4.03889	0	0	0
4.04167	0	0	0
4.04444	0	0	0
4.04722	0	0	0
4.05	0	0	0
4.05278	0	0	0
4.05556	0	0	0
4.05833	0	0	0
4.06111	0	0	0
4.06389	0	0	0
4.06667	0	0	0
4.06944	0	0	0
4.07222	0	0	0
4.075	0	0	0
4.07778	0	0	0
4.08056	0	0	0
4.08333	0	0	0
4.08611	0	0	0
4.08889	0	0	0
4.09167	0	0	0
4.09444	0	0	0
4.09722	0	0	0
4.1	0	0	0
4.10278	0	0	0
4.10556	0	0	0
4.10833	0	0	0
4.11111	0	0	0
4.11389	0	0	0
4.11667	0	0	0
4.11944	0	0	0
4.12222	0	0	0
4.125	0	0	0
4.12778	0	0	0
4.13056	0	0	0
4.13333	0	0	0
4.13611	0	0	0
4.13889	0	0	0
4.14167	0	0	0
4.14444	0	0	0
4.14722	0	0	0
4.15	0	0	0
4.15278	0	0	0
4.15556	0	0	0
4.15833	0	0	0
4.16111	0	0	0
4.16389	0	0	0
4.16667	0	0	0
4.16944	0	0	0
4.17222	0	0	0
4.175	0	0	0
4.17778	0	0	0
4.18056	0	0	0
4.18333	0	0	0
4.18611	0	0	0
4.18889	0	0	0
4.19167	0	0	0
4.19444	0	0	0
4.19722	0	0	0
4.2	0	0	0
4.20278	0	0	0
4.20556	0	0	0
4.20833	0	0	0
4.21111	0	0	0
4.21389	0	0	0
4.21667	0	0	0
4.21944	0	0	0
4.22222	0	0	0
4.225	0	0	0
4.22778	0	0	0
4.23056	0	0	0
4.23333	0	0	0
4.23611	0	0	0
4.23889	0	0	0
4.24167	0	0	0
4.24444	0	0	0
4.24722	0	0	0
4.25	0	0	0
4.25278	0	0	0
4.25556	0	0	0
4.25833	0	0	0
4.26111	0	0	0
4.26389	0	0	0
4.26667	0	0	0
4.26944	0	0	0
4.27222	0	0	0
4.275	0	0	0
4.27778	0	0	0
4.28056	0	0	0
4.28333	0	0	0
4.28611	0	0	0
4.28889	0	0	0
4.29167	0	0	0
4.29444	0	0	0
4.29722	0	0	0
4.3	0	0	0
4.30278	0	0	0
4.30556	0	0	0
4.30833	0	0	0
4.31111	0	0	0
4.31389	0	0	0
4.31667	0	0	0
4.31944	0	0	0
4.32222	0	0	0
4.325	0	0	0
4.32778	0	0	0
4.33056	0	0	0
4.33333	0	0	0
4.33611	0	0	0
4.33889	0	0	0
4.34167	0	0	0
4.34444	0	0	0
4.34722	0	0	0
4.35	0	0	0
4.35278	0	0	0
4.35556	0	0	0
4.35833	0	0	0
4.36111	0	0	0
4.36389	0	0	0
4.36667	0	0	0
4.36944	0	0	0
4.37222	0	0	0
4.375	0	0	0
4.37778	0	0	0
4.38056	0	0	0
4.38333	0	0	0
4.38611	0	0	0
4.38889	0	0	0
4.39167	0	0	0
4.39444	0	0	0
4.39722	0	0	0
4.4	0	0	0
4.40278	0	0	0
4.40556	0	0	0
4.40833	0	0	0
4.41111	0	0	0
4.41389	0	0	0
4.41667	0	0	0
4.41944	0	0	0
4.42222	0	0	0
4.425	0	0	0
4.42778	0	0	0
4.43056	0	0	0
4.43333	0	0	0
4.43611	0	0	0
4.43889	0	0	0
4.44167	0	0	0
4.44444	0	0	0
4.44722	0	0	0
4.45	0	0	0
4.45278	0	0	0
4.45556	0	0	0
4.45833	0	0	0
4.46111	0	0	0
4.46389	0	0	0
4.46667	0	0	0
4.46944	0	0	0
4.47222	0	0	0
4.475	0	0	0
4.47778	0	0	0
4.48056	0	0	0
4.48333	0	0	0
4.48611	0	0	0
4.48889	0	0	0
4.49167	0	0	0
4.49444	0	0	0
4.49722	0	0	0
4.5	0	0	0
4.50278	0	0	0
4.50556	0	0	0
4.50833	0	0	0
4.51111	0	0	0
4.51389	0	0	0
4.51667	0	0	0
4.51944	0	0	0
4.52222	0	0	0
4.525	0	0	0
4.52778	0	0	0
4.53056	0	0	0
4.53333	0	0	0
4.53611	0	0	0
4.53889	0	0	0
4.54167	0	0	0
4.54444	0	0	0
4.54722	0	0	0
4.55	0	0	0
4.55278	0	0	0
4.55556	0	0	0
4.55833	0	0	0
4.56111	0	0	0
4.56389	0	0	0
4.56667	0	0	0
4.56944	0	0	0
4.57222	0	0	0
4.575	0	0	0
4.57778	0	0	0
4.58056	0	0	0
4.58333	0	0	0
4.58611	0	0	0
4.58889	0	0	0
4.59167	0	0	0
4.59444	0	0	0
4.59722	0	0	0
4.6	0	0	0
4.60278	0	0	0
4.60556	0	0	0
4.60833	0	0	0
4.61111	0	0	0
4.61389	0	0	0
4.61667	0	0	0
4.61944	0	0	0
4.62222	0	0	0
4.625	0	0	0
4.62778	0	0	0
4.63056	0	0	0
4.63333	0	0	0
4.63611	0	0	0
4.63889	0	0	0
4.64167	0	0	0
4.64444	0	0	0
4.64722	0	0	0
4.65	0	0	0
4.65278	0	0	0
4.65556	0	0	0
4.65833	0	0	0
4.66111	0	0	0
4.66389	0	0	0
4.66667	0	0	0
4.66944	0	0	0
4.67222	0	0	0
4.675	0	0	0
4.67778	0	0	0
4.68056	0	0	0
4.68333	0	0	0
4.68611	0	0	0
4.68889	0	0	0
4.69167	0	0	0
4.69444	0	0	0
4.69722	0	0	0
4.7	0	0	0
4.70278	0	0	0
4.70556	0	0	0
4.70833	0	0	0
4.71111	0	0	0
4.71389	0	0	0
4.71667	0	0	0
4.71944	0	0	0
4.72222	0	0	0
4.725	0	0	0
4.72778	0	0	0
4.73056	0	0	0
4.73333	0	0	0
4.73611	0	0	0
4.73889	0	0	0
4.74167	0	0	0
4.74444	0	0	0
4.74722	0	0	0
4.75	0	0	0
4.75278	0	0	0
4.75556	0	0	0
4.75833	0	0	0
4.76111	0	0	0
4.76389	0	0	0
4.76667	0	0	0
4.76944	0	0	0
4.77222	0	0	0
4.775	0	0	0
4.77778	0	0	0
4.78056	0	0	0
4.78333	0	0	0
4.78611	0	0	0
4.78889	0	0	0
4.79167	0	0	0
4.79444	0	0	0
4.79722	0	0	0
4.8	0	0	0
4.80278	0	0	0
4.80556	0	0	0
4.80833	0	0	0
4.81111	0	0	0
4.81389	0	0	0
4.81667	0	0	0
4.81944	0	0	0
4.82222	0	0	0
4.825	0	0	0
4.82778	0	0	0
4.83056	0	0	0
4.83333	0	0	0
4.83611	0	0	0
4.83889	0	0	0
4.84167	0	0	0
4.84444	0	0	0
4.84722	0	0	0
4.85	0	0	0
4.85278	0	0	0
4.85556	0	0	0
4.85833	0	0	0
4.86111	0	0	0
4.86389	0	0	0
4.86667	0	0	0
4.86944	0	0	0
4.87222	0	0	0
4.875	0	0	0
4.87778	0	0	0
4.88056	0	0	0
4.88333	0	0	0
4.88611	0	0	0
4.88889	0	0	0
4.89167	0	0	0
4.89444	0	0	0
4.89722	0	0	0
4.9	0	0	0
4.90278	0	0	0
4.90556	0	0	0
4.90833	0	0	0
4.91111	0	0	0
4.91389	0	0	0
4.91667	0	0	0
4.91944	0	0	0
4.92222	0	0	0
4.925	0	0	0
4.92778	0	0	0
4.93056	0	0	0
4.93333	0	0	0
4.93611	0	0	0
4.93889	0	0	0
4.94167	0	0	0
4.94444	0	0	0
4.94722	0	0	0
4.95	0	0	0
4.95278	0	0	0
4.95556	0	0	0
4.95833	0	0	0
4.96111	0	0	0
4.96389	0	0	0
4.96667	0	0	0
4.96944	0	0	0
4.97222	0	0	0
4.975	0	0	0
4.97778	0	0	0
4.98056	0	0	0
4.98333	0	0	0
4.98611	0	0	0
4.98889	0	0	0
4.99167	0	0	0
4.99444	0	0	0
4.99722	0	0	0
5	0	0	0
5.00278	0	0	0
5.00556	0	0	0
5.00833	0	0	0
5.01111	0	0	0
5.01389	0	0	0
5.01667	0	0	0
5.01944	0	0	0
5.02222	0	0	0
5.025	0	0	0
5.02778	0	0	0
5.03056	0	0	0
5.03333	0	0	0
5.03611	0	0	0
5.03889	0	0	0
5.04167	0	0	0
5.04444	0	0	0
5.04722	0	0	0
5.05	0	0	0
5.05278	0	0	0
5.05556	0	0	0
5.05833	0	0	0
5.06111	0	0	0
5.06389	0	0	0
5.06667	0	0	0
5.06944	0	0	0
5.07222	0	0	0
5.075	0	0	0
5.07778	0	0	0
5.08056	0	0	0
5.08333	0	0	0
5.08611	0	0	0
5.08889	0	0	0
5.09167	0	0	0
5.09444	0	0	0
5.09722	0	0	0
5.1	0	0	0
5.10278	0	0	0
5.10556	0	0	0
5.10833	0	0	0
5.11111	0	0	0
5.11389	0	0	0
5.11667	0	0	0
5.11944	0	0	0
5.12222	0	0	0
5.125	0	0	0
5.12778	0	0	0
5.13056	0	0	0
5.13333	0	0	0
5.13611	0	0	0
5.13889	0	0	0
5.14167	0	0	0
5.14444	0	0	0
5.14722	0	0	0
5.15	0	0	0
5.15278	0	0	0
5.15556	0	0	0
5.15833	0	0	0
5.16111	0	0	0
5.16389	0	0	0
5.16667	0	0	0
5.16944	0	0	0
5.17222	0	0	0
5.175	0	0	0
5.17778	0	0	0
5.18056	0	0	0
5.18333	0	0	0
5.18611	0	0	0
5.18889	0	0	0
5.19167	0	0	0
5.19444	0	0	0
5.19722	0	0	0
5.2	0	0	0
5.20278	0	0	0
5.20556	0	0	0
5.20833	0	0	0
5.21111	0	0	0
5.21389	0	0	0
5.21667	0	0	0
5.21944	0	0	0
5.22222	0	0	0
5.225	0	0	0
5.22778	0	0	0
5.23056	0	0	0
5.23333	0	0	0
5.23611	0	0	0
5.23889	0	0	0
5.24167	0	0	0
5.24444	0	0	0
5.24722	0	0	0
5.25	0	0	0
5.25278	0	0	0
5.25556	0	0	0
5.25833	0	0	0
5.26111	0	0	0
5.26389	0	0	0
5.26667	0	0	0
5.26944	0	0	0
5.27222	0	0	0
5.275	0	0	0
5.27778	0	0	0
5.28056	0	0	0
5.28333	0	0	0
5.28611	0	0	0
5.28889	0	0	0
5.29167	0	0	0
5.29444	0	0	0
5.29722	0	0	0
5.3	0	0	0
5.30278	0	0	0
5.30556	0	0	0
5.30833	0	0	0
5.31111	0	0	0
5.31389	0	0	0
5.31667	0	0	0
5.31944	0	0	0
5.32222	0	0	0
5.325	0	0	0
5.32778	0	0	0
5.33056	0	0	0
5.33333	0	0	0
5.33611	0	0	0
5.33889	0	0	0
5.34167	0	0	0
5.34444	0	0	0
5.34722	0	0	0
5.35	0	0	0
5.35278	0	0	0
5.35556	0	0	0
5.35833	0	0	0
5.36111	0	0	0
5.36389	0	0	0
5.36667	0	0	0
5.36944	0	0	0
5.37222	0	0	0
5.375	0	0	0
5.37778	0	0	0
5.38056	0	0	0
5.38333	0	0	0
5.38611	0	0	0
5.38889	0	0	0
5.39167	0	0	0
5.39444	0	0	0
5.39722	0	0	0
5.4	0	0	0
5.40278	0	0	0
5.40556	0	0	0
5.40833	0	0	0
5.41111	0	0	0
5.41389	0	0	0
5.41667	0	0	0
5.41944	0	0	0
5.42222	0	0	0
5.425	0	0	0
5.42778	0	0	0
5.43056	0	0	0
5.43333	0	0	0
5.43611	0	0	0
5.43889	0	0	0
5.44167	0	0	0
5.44444	0	0	0
5.44722	0	0	0
5.45	0	0	0
5.45278	0	0	0
5.45556	0	0	0
5.45833	0	0	0
5.46111	0	0	0
5.46389	0	0	0
5.46667	0	0	0
5.46944	0	0	0
5.47222	0	0	0
5.475	0	0	0
5.47778	0	0	0
5.48056	0	0	0
5.48333	0	0	0
5.48611	0	0	0
5.48889	0	0	0
5.49167	0	0	0
5.49444	0	0	0
5.49722	0	0	0
5.5	0	0	0
5.50278	0	0	0
5.50556	0	0	0
5.50833	0	0	0
5.51111	0	0	0
5.51389	0	0	0
5.51667	0	0	0
5.51944	0	0	0
5.52222	0	0	0
5.525	0	0	0
5.52778	0	0	0
5.53056	0	0	0
5.53333	0	0	0
5.53611	0	0	0
5.53889	0	0	0
5.54167	0	0	0
5.54444	0	0	0
5.54722	0	0	0
5.55	0	0	0
5.55278	0	0	0
5.55556	0	0	0
5.55833	0	0	0
5.56111	0	0	0
5.56389	0	0	0
5.56667	0	0	0
5.56944	0	0	0
5.57222	0	0	0
5.575	0	0	0
5.57778	0	0	0
5.58056	0	0	0
5.58333	0	0	0
5.58611	0	0	0
5.58889	0	0	0
5.59167	0	0	0
5.59444	0	0	0
5.59722	0	0	0
5.6	0	0	0
5.60278	0	0	0
5.60556	0	0	0
5.60833	0	0	0
5.61111	0	0	0
5.61389	0	0	0
5.61667	0	0	0
5.61944	0	0	0
5.62222	0	0	0
5.625	0	0	0
5.62778	0	0	0
5.63056	0	0	0
5.63333	0	0	0
5.63611	0	0	0
5.63889	0	0	0
5.64167	0	0	0
5.64444	0	0	0
5.64722	0	0	0
5.65	0	0	0
5.65278	0	0	0
5.65556	0	0	0
5.65833	0	0	0
5.66111	0	0	0
5.66389	0	0	0
5.66667	0	0	0
5.66944	0	0	0
5.67222	0	0	0
5.675	0	0	0
5.67778	0	0	0
5.68056	0	0	0
5.68333	0	0	0
5.68611	0	0	0
5.68889	0	0	0
5.69167	0	0	0
5.69444	0	0	0
5.69722	0	0	0
5.7	0	0	0
5.70278	0	0	0
5.70556	0	0	0
5.70833	0	0	0
5.71111	0	0	0
5.71389	0	0	0
5.71667	0	0	0
5.71944	0	0	0
5.72222	0	0	0
5.725	0	0	0
5.72778	0	0	0
5.73056	0	0	0
5.73333	0	0	0
5.73611	0	0	0
5.73889	0	0	0
5.74167	0	0	0
5.74444	0	0	0
5.74722	0	0	0
5.75	0	0	0
5.75278	0	0	0
5.75556	0	0	0
5.75833	0	0	0
5.76111	0	0	0
5.76389	0	0	0
5.76667	0	0	0
5.76944	0	0	0
5.77222	0	0	0
5.775	0	0	0
5.77778	0	0	0
5.78056	0	0	0
5.78333	0	0	0
5.78611	0	0	0
5.78889	0	0	0
5.79167	0	0	0
5.79444	0	0	0
5.79722	0	0	0
5.8	0	0	0
5.80278	0	0	0
5.80556	0	0	0
5.80833	0	0	0
5.81111	0	0	0
5.81389	0	0	0
5.81667	0	0	0
5.81944	0	0	0
5.82222	0	0	0
5.825	0	0	0
5.82778	0	0	0
5.83056	0	0	0
5.83333	0	0	0
5.83611	0	0	0
5.83889	0	0	0
5.84167	0	0	0
5.84444	0	0	0
5.84722	0	0	0
5.85	0	0	0
5.85278	0	0	0
5.85556	0	0	0
5.85833	0	0	0
5.86111	0	0	0
5.86389	0	0	0
5.86667	0	0	0
5.86944	0	0	0
5.87222	0	0	0
5.875	0	0	0
5.87778	0	0	0
5.88056	0	0	0
5.88333	0	0	0
5.88611	0	0	0
5.88889	0	0	0
5.89167	0	0	0
5.89444	0	0	0
5.89722	0	0	0
5.9	0	0	0
5.90278	0	0	0
5.90556	0	0	0
5.90833	0	0	0
5.91111	0	0	0
5.91389	0	0	0
5.91667	0	0	0
5.91944	0	0	0
5.92222	0	0	0
5.925	0	0	0
5.92778	0	0	0
5.93056	0	0	0
5.93333	0	0	0
5.93611	0	0	0
5.93889	0	0	0
5.94167	0	0	0
5.94444	0	0	0
5.94722	0	0	0
5.95	0	0	0
5.95278	0	0	0
5.95556	0	0	0
5.95833	0	0	0
5.96111	0	0	0
5.96389	0	0	0
5.96667	0	0	0
5.96944	0	0	0
5.97222	0	0	0
5.975	0	0	0
5.97778	0	0	0
5.98056	0	0	0
5.98333	0	0	0
5.98611	0	0	0
5.98889	0	0	0
5.99167	0	0	0
5.99444	0	0	0
5.99722	0	0	0
6	0	0	0
6.00278	0	0	0
6.00556	0	0	0
6.00833	0	0	0
6.01111	0	0	0
6.01389	0	0	0
6.01667	0	0	0
6.01944	0	0	0
6.02222	0	0	0
6.025	0	0	0
6.02778	0	0	0
6.03056	0	0	0
6.03333	0	0	0
6.03611	0	0	0
6.03889	0	0	0
6.04167	0	0	0
6.04444	0	0	0
6.04722	0	0	0
6.05	0	0	0
6.05278	0	0	0
6.05556	0	0	0
6.05833	0	0	0
6.06111	0	0	0
6.06389	0	0	0
6.06667	0	0	0
6.06944	0	0	0
6.07222	0	0	0
6.075	0	0	0
6.07778	0	0	0
6.08056	0	0	0
6.08333	0	0	0
6.08611	0	0	0
6.08889	0	0	0
6.09167	0	0	0
6.09444	0	0	0
6.09722	0	0	0
6.1	0	0	0
6.10278	0	0	0
6.10556	0	0	0
6.10833	0	0	0
6.11111	0	0	0
6.11389	0	0	0
6.11667	0	0	0
6.11944	0	0	0
6.12222	0	0	0
6.125	0	0	0
6.12778	0	0	0
6.13056	0	0	0
6.13333	0	0	0
6.13611	0	0	0
6.13889	0	0	0
6.14167	0	0	0
6.14444	0	0	0
6.14722	0	0	0
6.15	0	0	0
6.15278	0	0	0
6.15556	0	0	0
6.15833	0	0	0
6.16111	0	0	0
6.16389	0	0	0
6.16667	0	0	0
6.16944	0	0	0
6.17222	0	0	0
6.175	0	0	0
6.17778	0	0	0
6.18056	0	0	0
6.18333	0	0	0
6.18611	0	0	0
6.18889	0	0	0
6.19167	0	0	0
6.19444	0	0	0
6.19722	0	0	0
6.2	0	0	0
6.20278	0	0	0
6.20556	0	0	0
6.20833	0	0	0
6.21111	0	0	0
6.21389	0	0	0
6.21667	0	0	0
6.21944	0	0	0
6.22222	0	0	0
6.225	0	0	0
6.22778	0	0	0
6.23056	0	0	0
6.23333	0	0	0
6.23611	0	0	0
6.23889	0	0	0
6.24167	0	0	0
6.24444	0	0	0
6.24722	0	0	0
6.25	0	0	0
6.25278	0	0	0
6.25556	0	0	0
6.25833	0	0	0
6.26111	0	0	0
6.26389	0	0	0
6.26667	0	0	0
6.26944	0	0	0
6.27222	0	0	0
6.275	0	0	0
6.27778	0	0	0
6.28056	0	0	0
6.28333	0	0	0
6.28611	0	0	0
6.28889	0	0	0
6.29167	0	0	0
6.29444	0	0	0
6.29722	0	0	0
6.3	0	0	0
6.30278	0	0	0
6.30556	0	0	0
6.30833	0	0	0
6.31111	0	0	0
6.31389	0	0	0
6.31667	0	0	0
6.31944	0	0	0
6.32222	0	0	0
6.325	0	0	0
6.32778	0	0	0
6.33056	0	0	0
6.33333	0	0	0
6.33611	0	0	0
6.33889	0	0	0
6.34167	0	0	0
6.34444	0	0	0
6.34722	0	0	0
6.35	0	0	0
6.35278	0	0	0
6.35556	0	0	0
6.35833	0	0	0
6.36111	0	0	0
6.36389	0	0	0
6.36667	0	0	0
6.36944	0	0	0
6.37222	0	0	0
6.375	0	0	0
6.37778	0	0	0
6.38056	0	0	0
6.38333	0	0	0
6.38611	0	0	0
6.38889	0	0	0
6.39167	0	0	0
6.39444	0	0	0
6.39722	0	0	0
6.4	0	0	0
6.40278	0	0	0
6.40556	0	0	0
6.40833	0	0	0
6.41111	0	0	0
6.41389	0	0	0
6.41667	0	0	0
6.41944	0	0	0
6.42222	0	0	0
6.425	0	0	0
6.42778	0	0	0
6.43056	0	0	0
6.43333	0	0	0
6.43611	0	0	0
6.43889	0	0	0
6.44167	0	0	0
6.44444	0	0	0
6.44722	0	0	0
6.45	0	0	0
6.45278	0	0	0
6.45556	0	0	0
6.45833	0	0	0
6.46111	0	0	0
6.46389	0	0	0
6.46667	0	0	0
6.46944	0	0	0
6.47222	0	0	0
6.475	0	0	0
6.47778	0	0	0
6.48056	0	0	0
6.48333	0	0	0
6.48611	0	0	0
6.48889	0	0	0
6.49167	0	0	0
6.49444	0	0	0
6.49722	0	0	0
6.5	0	0	0
6.50278	0	0	0
6.50556	0	0	0
6.50833	0	0	0
6.51111	0	0	0
6.51389	0	0	0
6.51667	0	0	0
6.51944	0	0	0
6.52222	0	0	0
6.525	0	0	0
6.52778	0	0	0
6.53056	0	0	0
6.53333	0	0	0
6.53611	0	0	0
6.53889	0	0	0
6.54167	0	0	0
6.54444	0	0	0
6.54722	0	0	0
6.55	0	0	0
6.55278	0	0	0
6.55556	0	0	0
6.55833	0	0	0
6.56111	0	0	0
6.56389	0	0	0
6.56667	0	0	0
6.56944	0	0	0
6.57222	0	0	0
6.575	0	0	0
6.57778	0	0	0
6.58056	0	0	0
6.58333	0	0	0
6.58611	0	0	0
6.58889	0	0	0
6.59167	0	0	0
6.59444	0	0	0
6.59722	0	0	0
6.6	0	0	0
6.60278	0	0	0
6.60556	0	0	0
6.60833	0	0	0
6.61111	0	0	0
6.61389	0	0	0
6.61667	0	0	0
6.61944	0	0	0
6.62222	0	0	0
6.625	0	0	0
6.62778	0	0	0
6.63056	0	0	0
6.63333	0	0	0
6.63611	0	0	0
6.63889	0	0	0
6.64167	0	0	0
6.64444	0	0	0
6.64722	0	0	0
6.65	0	0	0
6.65278	0	0	0
6.65556	0	0	0
6.65833	0	0	0
6.66111	0	0	0
6.66389	0	0	0
6.66667	0	0	0
6.66944	0	0	0
6.67222	0	0	0
6.675	0	0	0
6.67778	0	0	0
6.68056	0	0	0
6.68333	0	0	0
6.68611	0	0	0
6.68889	0	0	0
6.69167	0	0	0
6.69444	0	0	0
6.69722	0	0	0
6.7	0	0	0
6.70278	0	0	0
6.70556	0	0	0
6.70833	0	0	0
6.71111	0	0	0
6.71389	0	0	0
6.71667	0	0	0
6.71944	0	0	0
6.72222	0	0	0
6.725	0	0	0
6.72778	0	0	0
6.73056	0	0	0
6.73333	0	0	0
6.73611	0	0	0
6.73889	0	0	0
6.74167	0	0	0
6.74444	0	0	0
6.74722	0	0	0
6.75	0	0	0
6.75278	0	0	0
6.75556	0	0	0
6.75833	0	0	0
6.76111	0	0	0
6.76389	0	0	0
6.76667	0	0	0
6.76944	0	0	0
6.77222	0	0	0
6.775	0	0	0
6.77778	0	0	0
6.78056	0	0	0
6.78333	0	0	0
6.78611	0	0	0
6.78889	0	0	0
6.79167	0	0	0
6.79444	0	0	0
6.79722	0	0	0
6.8	0	0	0
6.80278	0	0	0
6.80556	0	0	0
6.80833	0	0	0
6.81111	0	0	0
6.81389	0	0	0
6.81667	0	0	0
6.81944	0	0	0
6.82222	0	0	0
6.825	0	0	0
6.82778	0	0	0
6.83056	0	0	0
6.83333	0	0	0
6.83611	0	0	0
6.83889	0	0	0
6.84167	0	0	0
6.84444	0	0	0
6.84722	0	0	0
6.85	0	0	0
6.85278	0	0	0
6.85556	0	0	0
6.85833	0	0	0
6.86111	0	0	0
6.86389	0	0	0
6.86667	0	0	0
6.86944	0	0	0
6.87222	0	0	0
6.875	0	0	0
6.87778	0	0	0
6.88056	0	0	0
6.88333	0	0	0
6.88611	0	0	0
6.88889	0	0	0
6.89167	0	0	0
6.89444	0	0	0
6.89722	0	0	0
6.9	0	0	0
6.90278	0	0	0
6.90556	0	0	0
6.90833	0	0	0
6.91111	0	0	0
6.91389	0	0	0
6.91667	0	0	0
6.91944	0	0	0
6.92222	0	0	0
6.925	0	0	0
6.92778	0	0	0
6.93056	0	0	0
6.93333	0	0	0
6.93611	0	0	0
6.93889	0	0	0
6.94167	0	0	0
6.94444	0	0	0
6.94722	0	0	0
6.95	0	0	0
6.95278	0	0	0
6.95556	0	0	0
6.95833	0	0	0
6.96111	0	0	0
6.96389	0	0	0
6.96667	0	0	0
6.96944	0	0	0
6.97222	0	0	0
6.975	0	0	0
6.97778	0	0	0
6.98056	0	0	0
6.98333	0	0	0
6.98611	0	0	0
6.98889	0	0	0
6.99167	0	0	0
6.99444	0	0	0
6.99722	0	0	0
7	0	0	0
7.00278	0	0	0
7.00556	0	0	0
7.00833	0	0	0
7.01111	0	0	0
7.01389	0	0	0
7.01667	0	0	0
7.01944	0	0	0
7.02222	0	0	0
7.025	0	0	0
7.02778	0	0	0
7.03056	0	0	0
7.03333	0	0	0
7.03611	0	0	0
7.03889	0	0	0
7.04167	0	0	0
7.04444	0	0	0
7.04722	0	0	0
7.05	0	0	0
7.05278	0	0	0
7.05556	0	0	0
7.05833	0	0	0
7.06111	0	0	0
7.06389	0	0	0
7.06667	0	0	0
7.06944	0	0	0
7.07222	0	0	0
7.075	0	0	0
7.07778	0	0	0
7.08056	0	0	0
7.08333	0	0	0
7.08611	0	0	0
7.08889	0	0	0
7.09167	0	0	0
7.09444	0	0	0
7.09722	0	0	0
7.1	0	0	0
7.10278	0	0	0
7.10556	0	0	0
7.10833	0	0	0
7.11111	0	0	0
7.11389	0	0	0
7.11667	0	0	0
7.11944	0	0	0
7.12222	0	0	0
7.125	0	0	0
7.12778	0	0	0
7.13056	0	0	0
7.13333	0	0	0
7.13611	0	0	0
7.13889	0	0	0
7.14167	0	0	0
7.14444	0	0	0
7.14722	0	0	0
7.15	0	0	0
7.15278	0	0	0
7.15556	0	0	0
7.15833	0	0	0
7.16111	0	0	0
7.16389	0	0	0
7.16667	0	0	0
7.16944	0	0	0
7.17222	0	0	0
7.175	0	0	0
7.17778	0	0	0
7.18056	0	0	0
7.18333	0	0	0
7.18611	0	0	0
7.18889	0	0	0
7.19167	0	0	0
7.19444	0	0	0
7.19722	0	0	0
7.2	0	0	0
7.20278	0	0	0
7.20556	0	0	0
7.20833	0	0	0
7.21111	0	0	0
7.21389	0	0	0
7.21667	0	0	0
7.21944	0	0	0
7.22222	0	0	0
7.225	0	0	0
7.22778	0	0	0
7.23056	0	0	0
7.23333	0	0	0
7.23611	0	0	0
7.23889	0	0	0
7.24167	0	0	0
7.24444	0	0	0
7.24722	0	0	0
7.25	0	0	0
7.25278	0	0	0
7.25556	0	0	0
7.25833	0	0	0
7.26111	0	0	0
7.26389	0	0	0
7.26667	0	0	0
7.26944	0	0	0
7.27222	0	0	0
7.275	0	0	0
7.27778	0	0	0
7.28056	0	0	0
7.28333	0	0	0
7.28611	0	0	0
7.28889	0	0	0
7.29167	0	0	0
7.29444	0	0	0
7.29722	0	0	0
7.3	0	0	0
7.30278	0	0	0
7.30556	0	0	0
7.30833	0	0	0
7.31111	0	0	0
7.31389	0	0	0
7.31667	0	0	0
7.31944	0	0	0
7.32222	0	0	0
7.325	0	0	0
7.32778	0	0	0
7.33056	0	0	0
7.33333	0	0	0
7.33611	0	0	0
7.33889	0	0	0
7.34167	0	0	0
7.34444	0	0	0
7.34722	0	0	0
7.35	0	0	0
7.35278	0	0	0
7.35556	0	0	0
7.35833	0	0	0
7.36111	0	0	0
7.36389	0	0	0
7.36667	0	0	0
7.36944	0	0	0
7.37222	0	0	0
7.375	0	0	0
7.37778	0	0	0
7.38056	0	0	0
7.38333	0	0	0
7.38611	0	0	0
7.38889	0	0	0
7.39167	0	0	0
7.39444	0	0	0
7.39722	0	0	0
7.4	0	0	0
7.40278	0	0	0
7.40556	0	0	0
7.40833	0	0	0
7.41111	0	0	0
7.41389	0	0	0
7.41667	0	0	0
7.41944	0	0	0
7.42222	0	0	0
7.425	0	0	0
7.42778	0	0	0
7.43056	0	0	0
7.43333	0	0	0
7.43611	0	0	0
7.43889	0	0	0
7.44167	0	0	0
7.44444	0	0	0
7.44722	0	0	0
7.45	0	0	0
7.45278	0	0	0
7.45556	0	0	0
7.45833	0	0	0
7.46111	0	0	0
7.46389	0	0	0
7.46667	0	0	0
7.46944	0	0	0
7.47222	0	0	0
7.475	0	0	0
7.47778	0	0	0
7.48056	0	0	0
7.48333	0	0	0
7.48611	0	0	0
7.48889	0	0	0
7.49167	0	0	0
7.49444	0	0	0
7.49722	0	0	0
7.5	0	0	0
7.50278	0	0	0
7.50556	0	0	0
7.50833	0	0	0
7.51111	0	0	0
7.51389	0	0	0
7.51667	0	0	0
7.51944	0	0	0
7.52222	0	0	0
7.525	0	0	0
7.52778	0	0	0
7.53056	0	0	0
7.53333	0	0	0
7.53611	0	0	0
7.53889	0	0	0
7.54167	0	0	0
7.54444	0	0	0
7.54722	0	0	0
7.55	0	0	0
7.55278	0	0	0
7.55556	0	0	0
7.55833	0	0	0
7.56111	0	0	0
7.56389	0	0	0
7.56667	0	0	0
7.56944	0	0	0
7.57222	0	0	0
7.575	0	0	0
7.57778	0	0	0
7.58056	0	0	0
7.58333	0	0	0
7.58611	0	0	0
7.58889	0	0	0
7.59167	0	0	0
7.59444	0	0	0
7.59722	0	0	0
7.6	0	0	0
7.60278	0	0	0
7.60556	0	0	0
7.60833	0	0	0
7.61111	0	0	0
7.61389	0	0	0
7.61667	0	0	0
7.61944	0	0	0
7.62222	0	0	0
7.625	0	0	0
7.62778	0	0	0
7.63056	0	0	0
7.63333	0	0	0
7.63611	0	0	0
7.63889	0	0	0
7.64167	0	0	0
7.64444	0	0	0
7.64722	0	0	0
7.65	0	0	0
7.65278	0	0	0
7.65556	0	0	0
7.65833	0	0	0
7.66111	0	0	0
7.66389	0	0	0
7.66667	0	0	0
7.66944	0	0	0
7.67222	0	0	0
7.675	0	0	0
7.67778	0	0	0
7.68056	0	0	0
7.68333	0	0	0
7.68611	0	0	0
7.68889	0	0	0
7.69167	0	0	0
7.69444	0	0	0
7.69722	0	0	0
7.7	0	0	0
7.70278	0	0	0
7.70556	0	0	0
7.70833	0	0	0
7.71111	0	0	0
7.71389	0	0	0
7.71667	0	0	0
7.71944	0	0	0
7.72222	0	0	0
7.725	0	0	0
7.72778	0	0	0
7.73056	0	0	0
7.73333	0	0	0
7.73611	0	0	0
7.73889	0	0	0
7.74167	0	0	0
7.74444	0	0	0
7.74722	0	0	0
7.75	0	0	0
7.75278	0	0	0
7.75556	0	0	0
7.75833	0	0	0
7.76111	0	0	0
7.76389	0	0	0
7.76667	0	0	0
7.76944	0	0	0
7.77222	0	0	0
7.775	0	0	0
7.77778	0	0	0
7.78056	0	0	0
7.78333	0	0	0
7.78611	0	0	0
7.78889	0	0	0
7.79167	0	0	0
7.79444	0	0	0
7.79722	0	0	0
7.8	0	0	0
7.80278	0	0	0
7.80556	0	0	0
7.80833	0	0	0
7.81111	0	0	0
7.81389	0	0	0
7.81667	0	0	0
7.81944	0	0	0
7.82222	0	0	0
7.825	0	0	0
7.82778	0	0	0
7.83056	0	0	0
7.83333	0	0	0
7.83611	0	0	0
7.83889	0	0	0
7.84167	0	0	0
7.84444	0	0	0
7.84722	0	0	0
7.85	0	0	0
7.85278	0	0	0
7.85556	0	0	0
7.85833	0	0	0
7.86111	0	0	0
7.86389	0	0	0
7.86667	0	0	0
7.86944	0	0	0
7.87222	0	0	0
7.875	0	0	0
7.87778	0	0	0
7.88056	0	0	0
7.88333	0	0	0
7.88611	0	0	0
7.88889	0	0	0
7.89167	0	0	0
7.89444	0	0	0
7.89722	0	0	0
7.9	0	0	0
7.90278	0	0	0
7.90556	0	0	0
7.90833	0	0	0
7.91111	0	0	0
7.91389	0	0	0
7.91667	0	0	0
7.91944	0	0	0
7.92222	0	0	0
7.925	0	0	0
7.92778	0	0	0
7.93056	0	0	0
7.93333	0	0	0
7.93611	0	0	0
7.93889	0	0	0
7.94167	0	0	0
7.94444	0	0	0
7.94722	0	0	0
7.95	0	0	0
7.95278	0	0	0
7.95556	0	0	0
7.95833	0	0	0
7.96111	0	0	0
7.96389	0	0	0
7.96667	0	0	0
7.96944	0	0	0
7.97222	0	0	0
7.975	0	0	0
7.97778	0	0	0
7.98056	0	0	0
7.98333	0	0	0
7.98611	0	0	0
7.98889	0	0	0
7.99167	0	0	0
7.99444	0	0	0
7.99722	0	0	0
8	0	0	0
8.00278	0	0	0
8.00556	0	0	0
8.00833	0	0	0
8.01111	0	0	0
8.01389	0	0	0
8.01667	0	0	0
8.01944	0	0	0
8.02222	0	0	0
8.025	0	0	0
8.02778	0	0	0
8.03056	0	0	0
8.03333	0	0	0
8.03611	0	0	0
8.03889	0	0	0
8.04167	0	0	0
8.04444	0	0	0
8.04722	0	0	0
8.05	0	0	0
8.05278	0	0	0
8.05556	0	0	0
8.05833	0	0	0
8.06111	0	0	0
8.06389	0	0	0
8.06667	0	0	0
8.06944	0	0	0
8.07222	0	0	0
8.075	0	0	0
8.07778	0	0	0
8.08056	0	0	0
8.08333	0	0	0
8.08611	0	0	0
8.08889	0	0	0
8.09167	0	0	0
8.09444	0	0	0
8.09722	0	0	0
8.1	0	0	0
8.10278	0	0	0
8.10556	0	0	0
8.10833	0	0	0
8.11111	0	0	0
8.11389	0	0	0
8.11667	0	0	0
8.11944	0	0	0
8.12222	0	0	0
8.125	0	0	0
8.12778	0	0	0
8.13056	0	0	0
8.13333	0	0	0
8.13611	0	0	0
8.13889	0	0	0
8.14167	0	0	0
8.14444	0	0	0
8.14722	0	0	0
8.15	0	0	0
8.15278	0	0	0
8.15556	0	0	0
8.15833	0	0	0
8.16111	0	0	0
8.16389	0	0	0
8.16667	0	0	0
8.16944	0	0	0
8.17222	0	0	0
8.175	0	0	0
8.17778	0	0	0
8.18056	0	0	0
8.18333	0	0	0
8.18611	0	0	0
8.18889	0	0	0
8.19167	0	0	0
8.19444	0	0	0
8.19722	0	0	0
8.2	0	0	0
8.20278	0	0	0
8.20556	0	0	0
8.20833	0	0	0
8.21111	0	0	0
8.21389	0	0	0
8.21667	0	0	0
8.21944	0	0	0
8.22222	0	0	0
8.225	0	0	0
8.22778	0	0	0
8.23056	0	0	0
8.23333	0	0	0
8.23611	0	0	0
8.23889	0	0	0
8.24167	0	0	0
8.24444	0	0	0
8.24722	0	0	0
8.25	0	0	0
8.25278	0	0	0
8.25556	0	0	0
8.25833	0	0	0
8.26111	0	0	0
8.26389	0	0	0
8.26667	0	0	0
8.26944	0	0	0
8.27222	0	0	0
8.275	0	0	0
8.27778	0	0	0
8.28056	0	0	0
8.28333	0	0	0
8.28611	0	0	0
8.28889	0	0	0
8.29167	0	0	0
8.29444	0	0	0
8.29722	0	0	0
8.3	0	0	0
8.30278	0	0	0
8.30556	0	0	0
8.30833	0	0	0
8.31111	0	0	0
8.31389	0	0	0
8.31667	0	0	0
8.31944	0	0	0
8.32222	0	0	0
8.325	0	0	0
8.32778	0	0	0
8.33056	0	0	0
8.33333	0	0	0
8.33611	0	0	0
8.33889	0	0	0
8.34167	0	0	0
8.34444	0	0	0
8.34722	0	0	0
8.35	0	0	0
8.35278	0	0	0
8.35556	0	0	0
8.35833	0	0	0
8.36111	0	0	0
8.36389	0	0	0
8.36667	0	0	0
8.36944	0	0	0
8.37222	0	0	0
8.375	0	0	0
8.37778	0	0	0
8.38056	0	0	0
8.38333	0	0	0
8.38611	0	0	0
8.38889	0	0	0
8.39167	0	0	0
8.39444	0	0	0
8.39722	0	0	0
8.4	0	0	0
8.40278	0	0	0
8.40556	0	0	0
8.40833	0	0	0
8.41111	0	0	0
8.41389	0	0	0
8.41667	0	0	0
8.41944	0	0	0
8.42222	0	0	0
8.425	0	0	0
8.42778	0	0	0
8.43056	0	0	0
8.43333	0	0	0
8.43611	0	0	0
8.43889	0	0	0
8.44167	0	0	0
8.44444	0	0	0
8.44722	0	0	0
8.45	0	0	0
8.45278	0	0	0
8.45556	0	0	0
8.45833	0	0	0
8.46111	0	0	0
8.46389	0	0	0
8.46667	0	0	0
8.46944	0	0	0
8.47222	0	0	0
8.475	0	0	0
8.47778	0	0	0
8.48056	0	0	0
8.48333	0	0	0
8.48611	0	0	0
8.48889	0	0	0
8.49167	0	0	0
8.49444	0	0	0
8.49722	0	0	0
8.5	0	0	0
8.50278	0	0	0
8.50556	0	0	0
8.50833	0	0	0
8.51111	0	0	0
8.51389	0	0	0
8.51667	0	0	0
8.51944	0	0	0
8.52222	0	0	0
8.525	0	0	0
8.52778	0	0	0
8.53056	0	0	0
8.53333	0	0	0
8.53611	0	0	0
8.53889	0	0	0
8.54167	0	0	0
8.54444	0	0	0
8.54722	0	0	0
8.55	0	0	0
8.55278	0	0	0
8.55556	0	0	0
8.55833	0	0	0
8.56111	0	0	0
8.56389	0	0	0
8.56667	0	0	0
8.56944	0	0	0
8.57222	0	0	0
8.575	0	0	0
8.57778	0	0	0
8.58056	0	0	0
8.58333	0	0	0
8.58611	0	0	0
8.58889	0	0	0
8.59167	0	0	0
8.59444	0	0	0
8.59722	0	0	0
8.6	0	0	0
8.60278	0	0	0
8.60556	0	0	0
8.60833	0	0	0
8.61111	0	0	0
8.61389	0	0	0
8.61667	0	0	0
8.61944	0	0	0
8.62222	0	0	0
8.625	0	0	0
8.62778	0	0	0
8.63056	0	0	0
8.63333	0	0	0
8.63611	0	0	0
8.63889	0	0	0
8.64167	0	0	0
8.64444	0	0	0
8.64722	0	0	0
8.65	0	0	0
8.65278	0	0	0
8.65556	0	0	0
8.65833	0	0	0
8.66111	0	0	0
8.66389	0	0	0
8.66667	0	0	0
8.66944	0	0	0
8.67222	0	0	0
8.675	0	0	0
8.67778	0	0	0
8.68056	0	0	0
8.68333	0	0	0
8.68611	0	0	0
8.68889	0	0	0
8.69167	0	0	0
8.69444	0	0	0
8.69722	0	0	0
8.7	0	0	0
8.70278	0	0	0
8.70556	0	0	0
8.70833	0	0	0
8.71111	0	0	0
8.71389	0	0	0
8.71667	0	0	0
8.71944	0	0	0
8.72222	0	0	0
8.725	0	0	0
8.72778	0	0	0
8.73056	0	0	0
8.73333	0	0	0
8.73611	0	0	0
8.73889	0	0	0
8.74167	0	0	0
8.74444	0	0	0
8.74722	0	0	0
8.75	0	0	0
8.75278	0	0	0
8.75556	0	0	0
8.75833	0	0	0
8.76111	0	0	0
8.76389	0	0	0
8.76667	0	0	0
8.76944	0	0	0
8.77222	0	0	0
8.775	0	0	0
8.77778	0	0	0
8.78056	0	0	0
8.78333	0	0	0
8.78611	0	0	0
8.78889	0	0	0
8.79167	0	0	0
8.79444	0	0	0
8.79722	0	0	0
8.8	0	0	0
8.80278	0	0	0
8.80556	0	0	0
8.80833	0	0	0
8.81111	0	0	0
8.81389	0	0	0
8.81667	0	0	0
8.81944	0	0	0
8.82222	0	0	0
8.825	0	0	0
8.82778	0	0	0
8.83056	0	0	0
8.83333	0	0	0
8.83611	0	0	0
8.83889	0	0	0
8.84167	0	0	0
8.84444	0	0	0
8.84722	0	0	0
8.85	0	0	0
8.85278	0	0	0
8.85556	0	0	0
8.85833	0	0	0
8.86111	0	0	0
8.86389	0	0	0
8.86667	0	0	0
8.86944	0	0	0
8.87222	0	0	0
8.875	0	0	0
8.87778	0	0	0
8.88056	0	0	0
8.88333	0	0	0
8.88611	0	0	0
8.88889	0	0	0
8.89167	0	0	0
8.89444	0	0	0
8.89722	0	0	0
8.9	0	0	0
8.90278	0	0	0
8.90556	0	0	0
8.90833	0	0	0
8.91111	0	0	0
8.91389	0	0	0
8.91667	0	0	0
8.91944	0	0	0
8.92222	0	0	0
8.925	0	0	0
8.92778	0	0	0
8.93056	0	0	0
8.93333	0	0	0
8.93611	0	0	0
8.93889	0	0	0
8.94167	0	0	0
8.94444	0	0	0
8.94722	0	0	0
8.95	0	0	0
8.95278	0	0	0
8.95556	0	0	0
8.95833	0	0	0
8.96111	0	0	0
8.96389	0	0	0
8.96667	0	0	0
8.96944	0	0	0
8.97222	0	0	0
8.975	0	0	0
8.97778	0	0	0
8.98056	0	0	0
8.98333	0	0	0
8.98611	0	0	0
8.98889	0	0	0
8.99167	0	0	0
8.99444	0	0	0
8.99722	0	0	0
9	0	0	0
9.00278	0	0	0
9.00556	0	0	0
9.00833	0	0	0
9.01111	0	0	0
9.01389	0	0	0
9.01667	0	0	0
9.01944	0	0	0
9.02222	0	0	0
9.025	0	0	0
9.02778	0	0	0
9.03056	0	0	0
9.03333	0	0	0
9.03611	0	0	0
9.03889	0	0	0
9.04167	0	0	0
9.04444	0	0	0
9.04722	0	0	0
9.05	0	0	0
9.05278	0	0	0
9.05556	0	0	0
9.05833	0	0	0
9.06111	0	0	0
9.06389	0	0	0
9.06667	0	0	0
9.06944	0	0	0
9.07222	0	0	0
9.075	0	0	0
9.07778	0	0	0
9.08056	0	0	0
9.08333	0	0	0
9.08611	0	0	0
9.08889	0	0	0
9.09167	0	0	0
9.09444	0	0	0
9.09722	0	0	0
9.1	0	0	0
9.10278	0	0	0
9.10556	0	0	0
9.10833	0	0	0
9.11111	0	0	0
9.11389	0	0	0
9.11667	0	0	0
9.11944	0	0	0
9.12222	0	0	0
9.125	0	0	0
9.12778	0	0	0
9.13056	0	0	0
9.13333	0	0	0
9.13611	0	0	0
9.13889	0	0	0
9.14167	0	0	0
9.14444	0	0	0
9.14722	0	0	0
9.15	0	0	0
9.15278	0	0	0
9.15556	0	0	0
9.15833	0	0	0
9.16111	0	0	0
9.16389	0	0	0
9.16667	0	0	0
9.16944	0	0	0
9.17222	0	0	0
9.175	0	0	0
9.17778	0	0	0
9.18056	0	0	0
9.18333	0	0	0
9.18611	0	0	0
9.18889	0	0	0
9.19167	0	0	0
9.19444	0	0	0
9.19722	0	0	0
9.2	0	0	0
9.20278	0	0	0
9.20556	0	0	0
9.20833	0	0	0
9.21111	0	0	0
9.21389	0	0	0
9.21667	0	0	0
9.21944	0	0	0
9.22222	0	0	0
9.225	0	0	0
9.22778	0	0	0
9.23056	0	0	0
9.23333	0	0	0
9.23611	0	0	0
9.23889	0	0	0
9.24167	0	0	0
9.24444	0	0	0
9.24722	0	0	0
9.25	0	0	0
9.25278	0	0	0
9.25556	0	0	0
9.25833	0	0	0
9.26111	0	0	0
9.26389	0	0	0
9.26667	0	0	0
9.26944	0	0	0
9.27222	0	0	0
9.275	0	0	0
9.27778	0	0	0
9.28056	0	0	0
9.28333	0	0	0
9.28611	0	0	0
9.28889	0	0	0
9.29167	0	0	0
9.29444	0	0	0
9.29722	0	0	0
9.3	0	0	0
9.30278	0	0	0
9.30556	0	0	0
9.30833	0	0	0
9.31111	0	0	0
9.31389	0	0	0
9.31667	0	0	0
9.31944	0	0	0
9.32222	0	0	0
9.325	0	0	0
9.32778	0	0	0
9.33056	0	0	0
9.33333	0	0	0
9.33611	0	0	0
9.33889	0	0	0
9.34167	0	0	0
9.34444	0	0	0
9.34722	0	0	0
9.35	0	0	0
9.35278	0	0	0
9.35556	0	0	0
9.35833	0	0	0
9.36111	0	0	0
9.36389	0	0	0
9.36667	0	0	0
9.36944	0	0	0
9.37222	0	0	0
9.375	0	0	0
9.37778	0	0	0
9.38056	0	0	0
9.38333	0	0	0
9.38611	0	0	0
9.38889	0	0	0
9.39167	0	0	0
9.39444	0	0	0
9.39722	0	0	0
9.4	0	0	0
9.40278	0	0	0
9.40556	0	0	0
9.40833	0	0	0
9.41111	0	0	0
9.41389	0	0	0
9.41667	0	0	0
9.41944	0	0	0
9.42222	0	0	0
9.425	0	0	0
9.42778	0	0	0
9.43056	0	0	0
9.43333	0	0	0
9.43611	0	0	0
9.43889	0	0	0
9.44167	0	0	0
9.44444	0	0	0
9.44722	0	0	0
9.45	0	0	0
9.45278	0	0	0
9.45556	0	0	0
9.45833	0	0	0
9.46111	0	0	0
9.46389	0	0	0
9.46667	0	0	0
9.46944	0	0	0
9.47222	0	0	0
9.475	0	0	0
9.47778	0	0	0
9.48056	0	0	0
9.48333	0	0	0
9.48611	0	0	0
9.48889	0	0	0
9.49167	0	0	0
9.49444	0	0	0
9.49722	0	0	0
9.5	0	0	0
9.50278	0	0	0
9.50556	0	0	0
9.50833	0	0	0
9.51111	0	0	0
9.51389	0	0	0
9.51667	0	0	0
9.51944	0	0	0
9.52222	0	0	0
9.525	0	0	0
9.52778	0	0	0
9.53056	0	0	0
9.53333	0	0	0
9.53611	0	0	0
9.53889	0	0	0
9.54167	0	0	0
9.54444	0	0	0
9.54722	0	0	0
9.55	0	0	0
9.55278	0	0	0
9.55556	0	0	0
9.55833	0	0	0
9.56111	0	0	0
9.56389	0	0	0
9.56667	0	0	0
9.56944	0	0	0
9.57222	0	0	0
9.575	0	0	0
9.57778	0	0	0
9.58056	0	0	0
9.58333	0	0	0
9.58611	0	0	0
9.58889	0	0	0
9.59167	0	0	0
9.59444	0	0	0
9.59722	0	0	0
9.6	0	0	0
9.60278	0	0	0
9.60556	0	0	0
9.60833	0	0	0
9.61111	0	0	0
9.61389	0	0	0
9.61667	0	0	0
9.61944	0	0	0
9.62222	0	0	0
9.625	0	0	0
9.62778	0	0	0
9.63056	0	0	0
9.63333	0	0	0
9.63611	0	0	0
9.63889	0	0	0
9.64167	0	0	0
9.64444	0	0	0
9.64722	0	0	0
9.65	0	0	0
9.65278	0	0	0
9.65556	0	0	0
9.65833	0	0	0
9.66111	0	0	0
9.66389	0	0	0
9.66667	0	0	0
9.66944	0	0	0
9.67222	0	0	0
9.675	0	0	0
9.67778	0	0	0
9.68056	0	0	0
9.68333	0	0	0
9.68611	0	0	0
9.68889	0	0	0
9.69167	0	0	0
9.69444	0	0	0
9.69722	0	0	0
9.7	0	0	0
9.70278	0	0	0
9.70556	0	0	0
9.70833	0	0	0
9.71111	0	0	0
9.71389	0	0	0
9.71667	0	0	0
9.71944	0	0	0
9.72222	0	0	0
9.725	0	0	0
9.72778	0	0	0
9.73056	0	0	0
9.73333	0	0	0
9.73611	0	0	0
9.73889	0	0	0
9.74167	0	0	0
9.74444	0	0	0
9.74722	0	0	0
9.75	0	0	0
9.75278	0	0	0
9.75556	0	0	0
9.75833	0	0	0
9.76111	0	0	0
9.76389	0	0	0
9.76667	0	0	0
9.76944	0	0	0
9.77222	0	0	0
9.775	0	0	0
9.77778	0	0	0
9.78056	0	0	0
9.78333	0	0	0
9.78611	0	0	0
9.78889	0	0	0
9.79167	0	0	0
9.79444	0	0	0
9.79722	0	0	0
9.8	0	0	0
9.80278	0	0	0
9.80556	0	0	0
9.80833	0	0	0
9.81111	0	0	0
9.81389	0	0	0
9.81667	0	0	0
9.81944	0	0	0
9.82222	0	0	0
9.825	0	0	0
9.82778	0	0	0
9.83056	0	0	0
9.83333	0	0	0
9.83611	0	0	0
9.83889	0	0	0
9.84167	0	0	0
9.84444	0	0	0
9.84722	0	0	0
9.85	0	0	0
9.85278	0	0	0
9.85556	0	0	0
9.85833	0	0	0
9.86111	0	0	0
9.86389	0	0	0
9.86667	0	0	0
9.86944	0	0	0
9.87222	0	0	0
9.875	0	0	0
9.87778	0	0	0
9.88056	0	0	0
9.88333	0	0	0
9.88611	0	0	0
9.88889	0	0	0
9.89167	0	0	0
9.89444	0	0	0
9.89722	0	0	0
9.9	0	0	0
9.90278	0	0	0
9.90556	0	0	0
9.90833	0	0	0
9.91111	0	0	0
9.91389	0	0	0
9.91667	0	0	0
9.91944	0	0	0
9.92222	0	0	0
9.925	0	0	0
9.92778	0	0	0
9.93056	0	0	0
9.93333	0	0	0
9.93611	0	0	0
9.93889	0	0	0
9.94167	0	0	0
9.94444	0	0	0
9.94722	0	0	0
9.95	0	0	0
9.95278	0	0	0
9.95556	0	0	0
9.95833	0	0	0
9.96111	0	0	0
9.96389	0	0	0
9.96667	0	0	0
9.96944	0	0	0
9.97222	0	0	0
9.975	0	0	0
9.97778	0	0	0
9.98056	0	0	0
9.98333	0	0	0
9.98611	0	0	0
9.98889	0	0	0
9.99167	0	0	0
9.99444	0	0	0
9.99722	0	0	0
10	0	0	0
10.0028	0	0	0
10.0056	0	0	0
10.0083	0	0	0
10.0111	0	0	0
10.0139	0	0	0
10.0167	0	0	0
10.0194	0	0	0
10.0222	0	0	0
10.025	0	0	0
10.0278	0	0	0
10.0306	0	0	0
10.0333	0	0	0
10.0361	0	0	0
10.0389	0	0	0
10.0417	0	0	0
10.0444	0	0	0
10.0472	0	0	0
10.05	0	0	0
10.0528	0	0	0
10.0556	0	0	0
10.0583	0	0	0
10.0611	0	0	0
10.0639	0	0	0
10.0667	0	0	0
10.0694	0	0	0
10.0722	0	0	0
10.075	0	0	0
10.0778	0	0	0
10.0806	0	0	0
10.0833	0	0	0
10.0861	0	0	0
10.0889	0	0	0
10.0917	0	0	0
10.0944	0	0	0
10.0972	0	0	0
10.1	0	0	0
10.1028	0	0	0
10.1056	0	0	0
10.1083	0	0	0
10.1111	0	0	0
10.1139	0	0	0
10.1167	0	0	0
10.1194	0	0	0
10.1222	0	0	0
10.125	0	0	0
10.1278	0	0	0
10.1306	0	0	0
10.1333	0	0	0
10.1361	0	0	0
10.1389	0	0	0
10.1417	0	0	0
10.1444	0	0	0
10.1472	0	0	0
10.15	0	0	0
10.1528	0	0	0
10.1556	0	0	0
10.1583	0	0	0
10.1611	0	0	0
10.1639	0	0	0
10.1667	0	0	0
10.1694	0	0	0
10.1722	0	0	0
10.175	0	0	0
10.1778	0	0	0
10.1806	0	0	0
10.1833	0	0	0
10.1861	0	0	0
10.1889	0	0	0
10.1917	0	0	0
10.1944	0	0	0
10.1972	0	0	0
10.2	0	0	0
10.2028	0	0	0
10.2056	0	0	0
10.2083	0	0	0
10.2111	0	0	0
10.2139	0	0	0
10.2167	0	0	0
10.2194	0	0	0
10.2222	0	0	0
10.225	0	0	0
10.2278	0	0	0
10.2306	0	0	0
10.2333	0	0	0
10.2361	0	0	0
10.2389	0	0	0
10.2417	0	0	0
10.2444	0	0	0
10.2472	0	0	0
10.25	0	0	0
10.2528	0	0	0
10.2556	0	0	0
10.2583	0	0	0
10.2611	0	0	0
10.2639	0	0	0
10.2667	0	0	0
10.2694	0	0	0
10.2722	0	0	0
10.275	0	0	0
10.2778	0	0	0
10.2806	0	0	0
10.2833	0	0	0
10.2861	0	0	0
10.2889	0	0	0
10.2917	0	0	0
10.2944	0	0	0
10.2972	0	0	0
10.3	0	0	0
10.3028	0	0	0
10.3056	0	0	0
10.3083	0	0	0
10.3111	0	0	0
10.3139	0	0	0
10.3167	0	0	0
10.3194	0	0	0
10.3222	0	0	0
10.325	0	0	0
10.3278	0	0	0
10.3306	0	0	0
10.3333	0	0	0
10.3361	0	0	0
10.3389	0	0	0
10.3417	0	0	0
10.3444	0	0	0
10.3472	0	0	0
10.35	0	0	0
10.3528	0	0	0
10.3556	0	0	0
10.3583	0	0	0
10.3611	0	0	0
10.3639	0	0	0
10.3667	0	0	0
10.3694	0	0	0
10.3722	0	0	0
10.375	0	0	0
10.3778	0	0	0
10.3806	0	0	0
10.3833	0	0	0
10.3861	0	0	0
10.3889	0	0	0
10.3917	0	0	0
10.3944	0	0	0
10.3972	0	0	0
10.4	0	0	0
10.4028	0	0	0
10.4056	0	0	0
10.4083	0	0	0
10.4111	0	0	0
10.4139	0	0	0
10.4167	0	0	0
10.4194	0	0	0
10.4222	0	0	0
10.425	0	0	0
10.4278	0	0	0
10.4306	0	0	0
10.4333	0	0	0
10.4361	0	0	0
10.4389	0	0	0
10.4417	0	0	0
10.4444	0	0	0
10.4472	0	0	0
10.45	0	0	0
10.4528	0	0	0
10.4556	0	0	0
10.4583	0	0	0
10.4611	0	0	0
10.4639	0	0	0
10.4667	0	0	0
10.4694	0	0	0
10.4722	0	0	0
10.475	0	0	0
10.4778	0	0	0
10.4806	0	0	0
10.4833	0	0	0
10.4861	0	0	0
10.4889	0	0	0
10.4917	0	0	0
10.4944	0	0	0
10.4972	0	0	0
10.5	0	0	0
10.5028	0	0	0
10.5056	0	0	0
10.5083	0	0	0
10.5111	0	0	0
10.5139	0	0	0
10.5167	0	0	0
10.5194	0	0	0
10.5222	0	0	0
10.525	0	0	0
10.5278	0	0	0
10.5306	0	0	0
10.5333	0	0	0
10.5361	0	0	0
10.5389	0	0	0
10.5417	0	0	0
10.5444	0	0	0
10.5472	0	0	0
10.55	0	0	0
10.5528	0	0	0
10.5556	0	0	0
10.5583	0	0	0
10.5611	0	0	0
10.5639	0	0	0
10.5667	0	0	0
10.5694	0	0	0
10.5722	0	0	0
10.575	0	0	0
10.5778	0	0	0
10.5806	0	0	0
10.5833	0	0	0
10.5861	0	0	0
10.5889	0	0	0
10.5917	0	0	0
10.5944	0	0	0
10.5972	0	0	0
10.6	0	0	0
10.6028	0	0	0
10.6056	0	0	0
10.6083	0	0	0
10.6111	0	0	0
10.6139	0	0	0
10.6167	0	0	0
10.6194	0	0	0
10.6222	0	0	0
10.625	0	0	0
10.6278	0	0	0
10.6306	0	0	0
10.6333	0	0	0
10.6361	0	0	0
10.6389	0	0	0
10.6417	0	0	0
10.6444	0	0	0
10.6472	0	0	0
10.65	0	0	0
10.6528	0	0	0
10.6556	0	0	0
10.6583	0	0	0
10.6611	0	0	0
10.6639	0	0	0
10.6667	0	0	0
10.6694	0	0	0
10.6722	0	0	0
10.675	0	0	0
10.6778	0	0	0
10.6806	0	0	0
10.6833	0	0	0
10.6861	0	0	0
10.6889	0	0	0
10.6917	0	0	0
10.6944	0	0	0
10.6972	0	0	0
10.7	0	0	0
10.7028	0	0	0
10.7056	0	0	0
10.7083	0	0	0
10.7111	0	0	0
10.7139	0	0	0
10.7167	0	0	0
10.7194	0	0	0
10.7222	0	0	0
10.725	0	0	0
10.7278	0	0	0
10.7306	0	0	0
10.7333	0	0	0
10.7361	0	0	0
10.7389	0	0	0
10.7417	0	0	0
10.7444	0	0	0
10.7472	0	0	0
10.75	0	0	0
10.7528	0	0	0
10.7556	0	0	0
10.7583	0	0	0
10.7611	0	0	0
10.7639	0	0	0
10.7667	0	0	0
10.7694	0	0	0
10.7722	0	0	0
10.775	0	0	0
10.7778	0	0	0
10.7806	0	0	0
10.7833	0	0	0
10.7861	0	0	0
10.7889	0	0	0
10.7917	0	0	0
10.7944	0	0	0
10.7972	0	0	0
10.8	0	0	0
10.8028	0	0	0
10.8056	0	0	0
10.8083	0	0	0
10.8111	0	0	0
10.8139	0	0	0
10.8167	0	0	0
10.8194	0	0	0
10.8222	0	0	0
10.825	0	0	0
10.8278	0	0	0
10.8306	0	0	0
10.8333	0	0	0
10.8361	0	0	0
10.8389	0	0	0
10.8417	0	0	0
10.8444	0	0	0
10.8472	0	0	0
10.85	0	0	0
10.8528	0	0	0
10.8556	0	0	0
10.8583	0	0	0
10.8611	0	0	0
10.8639	0	0	0
10.8667	0	0	0
10.8694	0	0	0
10.8722	0	0	0
10.875	0	0	0
10.8778	0	0	0
10.8806	0	0	0
10.8833	0	0	0
10.8861	0	0	0
10.8889	0	0	0
10.8917	0	0	0
10.8944	0	0	0
10.8972	0	0	0
10.9	0	0	0
10.9028	0	0	0
10.9056	0	0	0
10.9083	0	0	0
10.9111	0	0	0
10.9139	0	0	0
10.9167	0	0	0
10.9194	0	0	0
10.9222	0	0	0
10.925	0	0	0
10.9278	0	0	0
10.9306	0	0	0
10.9333	0	0	0
10.9361	0	0	0
10.9389	0	0	0
10.9417	0	0	0
10.9444	0	0	0
10.9472	0	0	0
10.95	0	0	0
10.9528	0	0	0
10.9556	0	0	0
10.9583	0	0	0
10.9611	0	0	0
10.9639	0	0	0
10.9667	0	0	0
10.9694	0	0	0
10.9722	0	0	0
10.975	0	0	0
10.9778	0	0	0
10.9806	0	0	0
10.9833	0	0	0
10.9861	0	0	0
10.9889	0	0	0
10.9917	0	0	0
10.9944	0	0	0
10.9972	0	0	0
11	0	0	0
11.0028	0	0	0
11.0056	0	0	0
11.0083	0	0	0
11.0111	0	0	0
11.0139	0	0	0
11.0167	0	0	0
11.0194	0	0	0
11.0222	0	0	0
11.025	0	0	0
11.0278	0	0	0
11.0306	0	0	0
11.0333	0	0	0
11.0361	0	0	0
11.0389	0	0	0
11.0417	0	0	0
11.0444	0	0	0
11.0472	0	0	0
11.05	0	0	0
11.0528	0	0	0
11.0556	0	0	0
11.0583	0	0	0
11.0611	0	0	0
11.0639	0	0	0
11.0667	0	0	0
11.0694	0	0	0
11.0722	0	0	0
11.075	0	0	0
11.0778	0	0	0
11.0806	0	0	0
11.0833	0	0	0
11.0861	0	0	0
11.0889	0	0	0
11.0917	0	0	0
11.0944	0	0	0
11.0972	0	0	0
11.1	0	0	0
11.1028	0	0	0
11.1056	0	0	0
11.1083	0	0	0
11.1111	0	0	0
11.1139	0	0	0
11.1167	0	0	0
11.1194	0	0	0
11.1222	0	0	0
11.125	0	0	0
11.1278	0	0	0
11.1306	0	0	0
11.1333	0	0	0
11.1361	0	0	0
11.1389	0	0	0
11.1417	0	0	0
11.1444	0	0	0
11.1472	0	0	0
11.15	0	0	0
11.1528	0	0	0
11.1556	0	0	0
11.1583	0	0	0
11.1611	0	0	0
11.1639	0	0	0
11.1667	0	0	0
11.1694	0	0	0
11.1722	0	0	0
11.175	0	0	0
11.1778	0	0	0
11.1806	0	0	0
11.1833	0	0	0
11.1861	0	0	0
11.1889	0	0	0
11.1917	0	0	0
11.1944	0	0	0
11.1972	0	0	0
11.2	0	0	0
11.2028	0	0	0
11.2056	0	0	0
11.2083	0	0	0
11.2111	0	0	0
11.2139	0	0	0
11.2167	0	0	0
11.2194	0	0	0
11.2222	0	0	0
11.225	0	0	0
11.2278	0	0	0
11.2306	0	0	0
11.2333	0	0	0
11.2361	0	0	0
11.2389	0	0	0
11.2417	0	0	0
11.2444	0	0	0
11.2472	0	0	0
11.25	0	0	0
11.2528	0	0	0
11.2556	0	0	0
11.2583	0	0	0
11.2611	0	0	0
11.2639	0	0	0
11.2667	0	0	0
11.2694	0	0	0
11.2722	0	0	0
11.275	0	0	0
11.2778	0	0	0
11.2806	0	0	0
11.2833	0	0	0
11.2861	0	0	0
11.2889	0	0	0
11.2917	0	0	0
11.2944	0	0	0
11.2972	0	0	0
11.3	0	0	0
11.3028	0	0	0
11.3056	0	0	0
11.3083	0	0	0
11.3111	0	0	0
11.3139	0	0	0
11.3167	0	0	0
11.3194	0	0	0
11.3222	0	0	0
11.325	0	0	0
11.3278	0	0	0
11.3306	0	0	0
11.3333	0	0	0
11.3361	0	0	0
11.3389	0	0	0
11.3417	0	0	0
11.3444	0	0	0
11.3472	0	0	0
11.35	0	0	0
11.3528	0	0	0
11.3556	0	0	0
11.3583	0	0	0
11.3611	0	0	0
11.3639	0	0	0
11.3667	0	0	0
11.3694	0	0	0
11.3722	0	0	0
11.375	0	0	0
11.3778	0	0	0
11.3806	0	0	0
11.3833	0	0	0
11.3861	0	0	0
11.3889	0	0	0
11.3917	0	0	0
11.3944	0	0	0
11.3972	0	0	0
11.4	0	0	0
11.4028	0	0	0
11.4056	0	0	0
11.4083	0	0	0
11.4111	0	0	0
11.4139	0	0	0
11.4167	0	0	0
11.4194	0	0	0
11.4222	0	0	0
11.425	0	0	0
11.4278	0	0	0
11.4306	0	0	0
11.4333	0	0	0
11.4361	0	0	0
11.4389	0	0	0
11.4417	0	0	0
11.4444	0	0	0
11.4472	0	0	0
11.45	0	0	0
11.4528	0	0	0
11.4556	0	0	0
11.4583	0	0	0
11.4611	0	0	0
11.4639	0	0	0
11.4667	0	0	0
11.4694	0	0	0
11.4722	0	0	0
11.475	0	0	0
11.4778	0	0	0
11.4806	0	0	0
11.4833	0	0	0
11.4861	0	0	0
11.4889	0	0	0
11.4917	0	0	0
11.4944	0	0	0
11.4972	0	0	0
11.5	0	0	0
11.5028	0	0	0
11.5056	0	0	0
11.5083	0	0	0
11.5111	0	0	0
11.5139	0	0	0
11.5167	0	0	0
11.5194	0	0	0
11.5222	0	0	0
11.525	0	0	0
11.5278	0	0	0
11.5306	0	0	0
11.5333	0	0	0
11.5361	0	0	0
11.5389	0	0	0
11.5417	0	0	0
11.5444	0	0	0
11.5472	0	0	0
11.55	0	0	0
11.5528	0	0	0
11.5556	0	0	0
11.5583	0	0	0
11.5611	0	0	0
11.5639	0	0	0
11.5667	0	0	0
11.5694	0	0	0
11.5722	0	0	0
11.575	0	0	0
11.5778	0	0	0
11.5806	0	0	0
11.5833	0	0	0
11.5861	0	0	0
11.5889	0	0	0
11.5917	0	0	0
11.5944	0	0	0
11.5972	0	0	0
11.6	0	0	0
11.6028	0	0	0
11.6056	0	0	0
11.6083	0	0	0
11.6111	0	0	0
11.6139	0	0	0
11.6167	0	0	0
11.6194	0	0	0
11.6222	0	0	0
11.625	0	0	0
11.6278	0	0	0
11.6306	0	0	0
11.6333	0	0	0
11.6361	0	0	0
11.6389	0	0	0
11.6417	0	0	0
11.6444	0	0	0
11.6472	0	0	0
11.65	0	0	0
11.6528	0	0	0
11.6556	0	0	0
11.6583	0	0	0
11.6611	0	0	0
11.6639	0	0	0
11.6667	0	0	0
11.6694	0	0	0
11.6722	0	0	0
11.675	0	0	0
11.6778	0	0	0
11.6806	0	0	0
11.6833	0	0	0
11.6861	0	0	0
11.6889	0	0	0
11.6917	0	0	0
11.6944	0	0	0
11.6972	0	0	0
11.7	0	0	0
11.7028	0	0	0
11.7056	0	0	0
11.7083	0	0	0
11.7111	0	0	0
11.7139	0	0	0
11.7167	0	0	0
11.7194	0	0	0
11.7222	0	0	0
11.725	0	0	0
11.7278	0	0	0
11.7306	0	0	0
11.7333	0	0	0
11.7361	0	0	0
11.7389	0	0	0
11.7417	0	0	0
11.7444	0	0	0
11.7472	0	0	0
11.75	0	0	0
11.7528	0	0	0
11.7556	0	0	0
11.7583	0	0	0
11.7611	0	0	0
11.7639	0	0	0
11.7667	0	0	0
11.7694	0	0	0
11.7722	0	0	0
11.775	0	0	0
11.7778	0	0	0
11.7806	0	0	0
11.7833	0	0	0
11.7861	0	0	0
11.7889	0	0	0
11.7917	0	0	0
11.7944	0	0	0
11.7972	0	0	0
11.8	0	0	0
11.8028	0	0	0
11.8056	0	0	0
11.8083	0	0	0
11.8111	0	0	0
11.8139	0	0	0
11.8167	0	0	0
11.8194	0	0	0
11.8222	0	0	0
11.825	0	0	0
11.8278	0	0	0
11.8306	0	0	0
11.8333	0	0	0
11.8361	0	0	0
11.8389	0	0	0
11.8417	0	0	0
11.8444	0	0	0
11.8472	0	0	0
11.85	0	0	0
11.8528	0	0	0
11.8556	0	0	0
11.8583	0	0	0
11.8611	0	0	0
11.8639	0	0	0
11.8667	0	0	0
11.8694	0	0	0
11.8722	0	0	0
11.875	0	0	0
11.8778	0	0	0
11.8806	0	0	0
11.8833	0	0	0
11.8861	0	0	0
11.8889	0	0	0
11.8917	0	0	0
11.8944	0	0	0
11.8972	0	0	0
11.9	0	0	0
11.9028	0	0	0
11.9056	0	0	0
11.9083	0	0	0
11.9111	0	0	0
11.9139	0	0	0
11.9167	0	0	0
11.9194	0	0	0
11.9222	0	0	0
11.925	0	0	0
11.9278	0	0	0
11.9306	0	0	0
11.9333	0	0	0
11.9361	0	0	0
11.9389	0	0	0
11.9417	0	0	0
11.9444	0	0	0
11.9472	0	0	0
11.95	0	0	0
11.9528	0	0	0
11.9556	0	0	0
11.9583	0	0	0
11.9611	0	0	0
11.9639	0	0	0
11.9667	0	0	0
11.9694	0	0	0
11.9722	0	0	0
11.975	0	0	0
11.9778	0	0	0
11.9806	0	0	0
11.9833	0	0	0
11.9861	0	0	0
11.9889	0	0	0
11.9917	0	0	0
11.9944	0	0	0
11.9972	0	0	0
12	0	0	0
12.0028	0	0	0
12.0056	0	0	0
12.0083	0	0	0
12.0111	0	0	0
12.0139	0	0	0
12.0167	0	0	0
12.0194	0	0	0
12.0222	0	0	0
12.025	0	0	0
12.0278	0	0	0
12.0306	0	0	0
12.0333	0	0	0
12.0361	0	0	0
12.0389	0	0	0
12.0417	0	0	0
12.0444	0	0	0
12.0472	0	0	0
12.05	0	0	0
12.0528	0	0	0
12.0556	0	0	0
12.0583	0	0	0
12.0611	0	0	0
12.0639	0	0	0
12.0667	0	0	0
12.0694	0	0	0
12.0722	0	0	0
12.075	0	0	0
12.0778	0	0	0
12.0806	0	0	0
12.0833	0	0	0
12.0861	0	0	0
12.0889	0	0	0
12.0917	0	0	0
12.0944	0	0	0
12.0972	0	0	0
12.1	0	0	0
12.1028	0	0	0
12.1056	0	0	0
12.1083	0	0	0
12.1111	0	0	0
12.1139	0	0	0
12.1167	0	0	0
12.1194	0	0	0
12.1222	0	0	0
12.125	0	0	0
12.1278	0	0	0
12.1306	0	0	0
12.1333	0	0	0
12.1361	0	0	0
12.1389	0	0	0
12.1417	0	0	0
12.1444	0	0	0
12.1472	0	0	0
12.15	0	0	0
12.1528	0	0	0
12.1556	0	0	0
12.1583	0	0	0
12.1611	0	0	0
12.1639	0	0	0
12.1667	0	0	0
12.1694	0	0	0
12.1722	0	0	0
12.175	0	0	0
12.1778	0	0	0
12.1806	0	0	0
12.1833	0	0	0
12.1861	0	0	0
12.1889	0	0	0
12.1917	0	0	0
12.1944	0	0	0
12.1972	0	0	0
12.2	0	0	0
12.2028	0	0	0
12.2056	0	0	0
12.2083	0	0	0
12.2111	0	0	0
12.2139	0	0	0
12.2167	0	0	0
12.2194	0	0	0
12.2222	0	0	0
12.225	0	0	0
12.2278	0	0	0
12.2306	0	0	0
12.2333	0	0	0
12.2361	0	0	0
12.2389	0	0	0
12.2417	0	0	0
12.2444	0	0	0
12.2472	0	0	0
12.25	0	0	0
12.2528	0	0	0
12.2556	0	0	0
12.2583	0	0	0
12.2611	0	0	0
12.2639	0	0	0
12.2667	0	0	0
12.2694	0	0	0
12.2722	0	0	0
12.275	0	0	0
12.2778	0	0	0
12.2806	0	0	0
12.2833	0	0	0
12.2861	0	0	0
12.2889	0	0	0
12.2917	0	0	0
12.2944	0	0	0
12.2972	0	0	0
12.3	0	0	0
12.3028	0	0	0
12.3056	0	0	0
12.3083	0	0	0
12.3111	0	0	0
12.3139	0	0	0
12.3167	0	0	0
12.3194	0	0	0
12.3222	0	0	0
12.325	0	0	0
12.3278	0	0	0
12.3306	0	0	0
12.3333	0	0	0
12.3361	0	0	0
12.3389	0	0	0
12.3417	0	0	0
12.3444	0	0	0
12.3472	0	0	0
12.35	0	0	0
12.3528	0	0	0
12.3556	0	0	0
12.3583	0	0	0
12.3611	0	0	0
12.3639	0	0	0
12.3667	0	0	0
12.3694	0	0	0
12.3722	0	0	0
12.375	0	0	0
12.3778	0	0	0
12.3806	0	0	0
12.3833	0	0	0
12.3861	0	0	0
12.3889	0	0	0
12.3917	0	0	0
12.3944	0	0	0
12.3972	0	0	0
12.4	0	0	0
12.4028	0	0	0
12.4056	0	0	0
12.4083	0	0	0
12.4111	0	0	0
12.4139	0	0	0
12.4167	0	0	0
12.4194	0	0	0
12.4222	0	0	0
12.425	0	0	0
12.4278	0	0	0
12.4306	0	0	0
12.4333	0	0	0
12.4361	0	0	0
12.4389	0	0	0
12.4417	0	0	0
12.4444	0	0	0
12.4472	0	0	0
12.45	0	0	0
12.4528	0	0	0
12.4556	0	0	0
12.4583	0	0	0
12.4611	0	0	0
12.4639	0	0	0
12.4667	0	0	0
12.4694	0	0	0
12.4722	0	0	0
12.475	0	0	0
12.4778	0	0	0
12.4806	0	0	0
12.4833	0	0	0
12.4861	0	0	0
12.4889	0	0	0
12.4917	0	0	0
12.4944	0	0	0
12.4972	0	0	0
12.5	0	0	0
12.5028	0	0	0
12.5056	0	0	0
12.5083	0	0	0
12.5111	0	0	0
12.5139	0	0	0
12.5167	0	0	0
12.5194	0	0	0
12.5222	0	0	0
12.525	0	0	0
12.5278	0	0	0
12.5306	0	0	0
12.5333	0	0	0
12.5361	0	0	0
12.5389	0	0	0
12.5417	0	0	0
12.5444	0	0	0
12.5472	0	0	0
12.55	0	0	0
12.5528	0	0	0
12.5556	0	0	0
12.5583	0	0	0
12.5611	0	0	0
12.5639	0	0	0
12.5667	0	0	0
12.5694	0	0	0
12.5722	0	0	0
12.575	0	0	0
12.5778	0	0	0
12.5806	0	0	0
12.5833	0	0	0
12.5861	0	0	0
12.5889	0	0	0
12.5917	0	0	0
12.5944	0	0	0
12.5972	0	0	0
12.6	0	0	0
12.6028	0	0	0
12.6056	0	0	0
12.6083	0	0	0
12.6111	0	0	0
12.6139	0	0	0
12.6167	0	0	0
12.6194	0	0	0
12.6222	0	0	0
12.625	0	0	0
12.6278	0	0	0
12.6306	0	0	0
12.6333	0	0	0
12.6361	0	0	0
12.6389	0	0	0
12.6417	0	0	0
12.6444	0	0	0
12.6472	0	0	0
12.65	0	0	0
12.6528	0	0	0
12.6556	0	0	0
12.6583	0	0	0
12.6611	0	0	0
12.6639	0	0	0
12.6667	0	0	0
12.6694	0	0	0
12.6722	0	0	0
12.675	0	0	0
12.6778	0	0	0
12.6806	0	0	0
12.6833	0	0	0
12.6861	0	0	0
12.6889	0	0	0
12.6917	0	0	0
12.6944	0	0	0
12.6972	0	0	0
12.7	0	0	0
12.7028	0	0	0
12.7056	0	0	0
12.7083	0	0	0
12.7111	0	0	0
12.7139	0	0	0
12.7167	0	0	0
12.7194	0	0	0
12.7222	0	0	0
12.725	0	0	0
12.7278	0	0	0
12.7306	0	0	0
12.7333	0	0	0
12.7361	0	0	0
12.7389	0	0	0
12.7417	0	0	0
12.7444	0	0	0
12.7472	0	0	0
12.75	0	0	0
12.7528	0	0	0
12.7556	0	0	0
12.7583	0	0	0
12.7611	0	0	0
12.7639	0	0	0
12.7667	0	0	0
12.7694	0	0	0
12.7722	0	0	0
12.775	0	0	0
12.7778	0	0	0
12.7806	0	0	0
12.7833	0	0	0
12.7861	0	0	0
12.7889	0	0	0
12.7917	0	0	0
12.7944	0	0	0
12.7972	0	0	0
12.8	0	0	0
12.8028	0	0	0
12.8056	0	0	0
12.8083	0	0	0
12.8111	0	0	0
12.8139	0	0	0
12.8167	0	0	0
12.8194	0	0	0
12.8222	0	0	0
12.825	0	0	0
12.8278	0	0	0
12.8306	0	0	0
12.8333	0	0	0
12.8361	0	0	0
12.8389	0	0	0
12.8417	0	0	0
12.8444	0	0	0
12.8472	0	0	0
12.85	0	0	0
12.8528	0	0	0
12.8556	0	0	0
12.8583	0	0	0
12.8611	0	0	0
12.8639	0	0	0
12.8667	0	0	0
12.8694	0	0	0
12.8722	0	0	0
12.875	0	0	0
12.8778	0	0	0
12.8806	0	0	0
12.8833	0	0	0
12.8861	0	0	0
12.8889	0	0	0
12.8917	0	0	0
12.8944	0	0	0
12.8972	0	0	0
12.9	0	0	0
12.9028	0	0	0
12.9056	0	0	0
12.9083	0	0	0
12.9111	0	0	0
12.9139	0	0	0
12.9167	0	0	0
12.9194	0	0	0
12.9222	0	0	0
12.925	0	0	0
12.9278	0	0	0
12.9306	0	0	0
12.9333	0	0	0
12.9361	0	0	0
12.9389	0	0	0
12.9417	0	0	0
12.9444	0	0	0
12.9472	0	0	0
12.95	0	0	0
12.9528	0	0	0
12.9556	0	0	0
12.9583	0	0	0
12.9611	0	0	0
12.9639	0	0	0
12.9667	0	0	0
12.9694	0	0	0
12.9722	0	0	0
12.975	0	0	0
12.9778	0	0	0
12.9806	0	0	0
12.9833	0	0	0
12.9861	0	0	0
12.9889	0	0	0
12.9917	0	0	0
12.9944	0	0	0
12.9972	0	0	0
13	0	0	0
13.0028	0	0	0
13.0056	0	0	0
13.0083	0	0	0
13.0111	0	0	0
13.0139	0	0	0
13.0167	0	0	0
13.0194	0	0	0
13.0222	0	0	0
13.025	0	0	0
13.0278	0	0	0
13.0306	0	0	0
13.0333	0	0	0
13.0361	0	0	0
13.0389	0	0	0
13.0417	0	0	0
13.0444	0	0	0
13.0472	0	0	0
13.05	0	0	0
13.0528	0	0	0
13.0556	0	0	0
13.0583	0	0	0
13.0611	0	0	0
13.0639	0	0	0
13.0667	0	0	0
13.0694	0	0	0
13.0722	0	0	0
13.075	0	0	0
13.0778	0	0	0
13.0806	0	0	0
13.0833	0	0	0
13.0861	0	0	0
13.0889	0	0	0
13.0917	0	0	0
13.0944	0	0	0
13.0972	0	0	0
13.1	0	0	0
13.1028	0	0	0
13.1056	0	0	0
13.1083	0	0	0
13.1111	0	0	0
13.1139	0	0	0
13.1167	0	0	0
13.1194	0	0	0
13.1222	0	0	0
13.125	0	0	0
13.1278	0	0	0
13.1306	0	0	0
13.1333	0	0	0
13.1361	0	0	0
13.1389	0	0	0
13.1417	0	0	0
13.1444	0	0	0
13.1472	0	0	0
13.15	0	0	0
13.1528	0	0	0
13.1556	0	0	0
13.1583	0	0	0
13.1611	0	0	0
13.1639	0	0	0
13.1667	0	0	0
13.1694	0	0	0
13.1722	0	0	0
13.175	0	0	0
13.1778	0	0	0
13.1806	0	0	0
13.1833	0	0	0
13.1861	0	0	0
13.1889	0	0	0
13.1917	0	0	0
13.1944	0	0	0
13.1972	0	0	0
13.2	0	0	0
13.2028	0	0	0
13.2056	0	0	0
13.2083	0	0	0
13.2111	0	0	0
13.2139	0	0	0
13.2167	0	0	0
13.2194	0	0	0
13.2222	0	0	0
13.225	0	0	0
13.2278	0	0	0
13.2306	0	0	0
13.2333	0	0	0
13.2361	0	0	0
13.2389	0	0	0
13.2417	0	0	0
13.2444	0	0	0
13.2472	0	0	0
13.25	0	0	0
13.2528	0	0	0
13.2556	0	0	0
13.2583	0	0	0
13.2611	0	0	0
13.2639	0	0	0
13.2667	0	0	0
13.2694	0	0	0
13.2722	0	0	0
13.275	0	0	0
13.2778	0	0	0
13.2806	0	0	0
13.2833	0	0	0
13.2861	0	0	0
13.2889	0	0	0
13.2917	0	0	0
13.2944	0	0	0
13.2972	0	0	0
13.3	0	0	0
13.3028	0	0	0
13.3056	0	0	0
13.3083	0	0	0
13.3111	0	0	0
13.3139	0	0	0
13.3167	0	0	0
13.3194	0	0	0
13.3222	0	0	0
13.325	0	0	0
13.3278	0	0	0
13.3306	0	0	0
13.3333	0	0	0
13.3361	0	0	0
13.3389	0	0	0
13.3417	0	0	0
13.3444	0	0	0
13.3472	0	0	0
13.35	0	0	0
13.3528	0	0	0
13.3556	0	0	0
13.3583	0	0	0
13.3611	0	0	0
13.3639	0	0	0
13.3667	0	0	0
13.3694	0	0	0
13.3722	0	0	0
13.375	0	0	0
13.3778	0	0	0
13.3806	0	0	0
13.3833	0	0	0
13.3861	0	0	0
13.3889	0	0	0
13.3917	0	0	0
13.3944	0	0	0
13.3972	0	0	0
13.4	0	0	0
13.4028	0	0	0
13.4056	0	0	0
13.4083	0	0	0
13.4111	0	0	0
13.4139	0	0	0
13.4167	0	0	0
13.4194	0	0	0
13.4222	0	0	0
13.425	0	0	0
13.4278	0	0	0
13.4306	0	0	0
13.4333	0	0	0
13.4361	0	0	0
13.4389	0	0	0
13.4417	0	0	0
13.4444	0	0	0
13.4472	0	0	0
13.45	0	0	0
13.4528	0	0	0
13.4556	0	0	0
13.4583	0	0	0
13.4611	0	0	0
13.4639	0	0	0
13.4667	0	0	0
13.4694	0	0	0
13.4722	0	0	0
13.475	0	0	0
13.4778	0	0	0
13.4806	0	0	0
13.4833	0	0	0
13.4861	0	0	0
13.4889	0	0	0
13.4917	0	0	0
13.4944	0	0	0
13.4972	0	0	0
13.5	0	0	0
13.5028	0	0	0
13.5056	0	0	0
13.5083	0	0	0
13.5111	0	0	0
13.5139	0	0	0
13.5167	0	0	0
13.5194	0	0	0
13.5222	0	0	0
13.525	0	0	0
13.5278	0	0	0
13.5306	0	0	0
13.5333	0	0	0
13.5361	0	0	0
13.5389	0	0	0
13.5417	0	0	0
13.5444	0	0	0
13.5472	0	0	0
13.55	0	0	0
13.5528	0	0	0
13.5556	0	0	0
13.5583	0	0	0
13.5611	0	0	0
13.5639	0	0	0
13.5667	0	0	0
13.5694	0	0	0
13.5722	0	0	0
13.575	0	0	0
13.5778	0	0	0
13.5806	0	0	0
13.5833	0	0	0
13.5861	0	0	0
13.5889	0	0	0
13.5917	0	0	0
13.5944	0	0	0
13.5972	0	0	0
13.6	0	0	0
13.6028	0	0	0
13.6056	0	0	0
13.6083	0	0	0
13.6111	0	0	0
13.6139	0	0	0
13.6167	0	0	0
13.6194	0	0	0
13.6222	0	0	0
13.625	0	0	0
13.6278	0	0	0
13.6306	0	0	0
13.6333	0	0	0
13.6361	0	0	0
13.6389	0	0	0
13.6417	0	0	0
13.6444	0	0	0
13.6472	0	0	0
13.65	0	0	0
13.6528	0	0	0
13.6556	0	0	0
13.6583	0	0	0
13.6611	0	0	0
13.6639	0	0	0
13.6667	0	0	0
13.6694	0	0	0
13.6722	0	0	0
13.675	0	0	0
13.6778	0	0	0
13.6806	0	0	0
13.6833	0	0	0
13.6861	0	0	0
13.6889	0	0	0
13.6917	0	0	0
13.6944	0	0	0
13.6972	0	0	0
13.7	0	0	0
13.7028	0	0	0
13.7056	0	0	0
13.7083	0	0	0
13.7111	0	0	0
13.7139	0	0	0
13.7167	0	0	0
13.7194	0	0	0
13.7222	0	0	0
13.725	0	0	0
13.7278	0	0	0
13.7306	0	0	0
13.7333	0	0	0
13.7361	0	0	0
13.7389	0	0	0
13.7417	0	0	0
13.7444	0	0	0
13.7472	0	0	0
13.75	0	0	0
13.7528	0	0	0
13.7556	0	0	0
13.7583	0	0	0
13.7611	0	0	0
13.7639	0	0	0
13.7667	0	0	0
13.7694	0	0	0
13.7722	0	0	0
13.775	0	0	0
13.7778	0	0	0
13.7806	0	0	0
13.7833	0	0	0
13.7861	0	0	0
13.7889	0	0	0
13.7917	0	0	0
13.7944	0	0	0
13.7972	0	0	0
13.8	0	0	0
13.8028	0	0	0
13.8056	0	0	0
13.8083	0	0	0
13.8111	0	0	0
13.8139	0	0	0
13.8167	0	0	0
13.8194	0	0	0
13.8222	0	0	0
13.825	0	0	0
13.8278	0	0	0
13.8306	0	0	0
13.8333	0	0	0
13.8361	0	0	0
13.8389	0	0	0
13.8417	0	0	0
13.8444	0	0	0
13.8472	0	0	0
13.85	0	0	0
13.8528	0	0	0
13.8556	0	0	0
13.8583	0	0	0
13.8611	0	0	0
13.8639	0	0	0
13.8667	0	0	0
13.8694	0	0	0
13.8722	0	0	0
13.875	0	0	0
13.8778	0	0	0
13.8806	0	0	0
13.8833	0	0	0
13.8861	0	0	0
13.8889	0	0	0
13.8917	0	0	0
13.8944	0	0	0
13.8972	0	0	0
13.9	0	0	0
13.9028	0	0	0
13.9056	0	0	0
13.9083	0	0	0
13.9111	0	0	0
13.9139	0	0	0
13.9167	0	0	0
13.9194	0	0	0
13.9222	0	0	0
13.925	0	0	0
13.9278	0	0	0
13.9306	0	0	0
13.9333	0	0	0
13.9361	0	0	0
13.9389	0	0	0
13.9417	0	0	0
13.9444	0	0	0
13.9472	0	0	0
13.95	0	0	0
13.9528	0	0	0
13.9556	0	0	0
13.9583	0	0	0
13.9611	0	0	0
13.9639	0	0	0
13.9667	0	0	0
13.9694	0	0	0
13.9722	0	0	0
13.975	0	0	0
13.9778	0	0	0
13.9806	0	0	0
13.9833	0	0	0
13.9861	0	0	0
13.9889	0	0	0
13.9917	0	0	0
13.9944	0	0	0
13.9972	0	0	0
14	0	0	0
14.0028	0	0	0
14.0056	0	0	0
14.0083	0	0	0
14.0111	0	0	0
14.0139	0	0	0
14.0167	0	0	0
14.0194	0	0	0
14.0222	0	0	0
14.025	0	0	0
14.0278	0	0	0
14.0306	0	0	0
14.0333	0	0	0
14.0361	0	0	0
14.0389	0	0	0
14.0417	0	0	0
14.0444	0	0	0
14.0472	0	0	0
14.05	0	0	0
14.0528	0	0	0
14.0556	0	0	0
14.0583	0	0	0
14.0611	0	0	0
14.0639	0	0	0
14.0667	0	0	0
14.0694	0	0	0
14.0722	0	0	0
14.075	0	0	0
14.0778	0	0	0
14.0806	0	0	0
14.0833	0	0	0
14.0861	0	0	0
14.0889	0	0	0
14.0917	0	0	0
14.0944	0	0	0
14.0972	0	0	0
14.1	0	0	0
14.1028	0	0	0
14.1056	0	0	0
14.1083	0	0	0
14.1111	0	0	0
14.1139	0	0	0
14.1167	0	0	0
14.1194	0	0	0
14.1222	0	0	0
14.125	0	0	0
14.1278	0	0	0
14.1306	0	0	0
14.1333	0	0	0
14.1361	0	0	0
14.1389	0	0	0
14.1417	0	0	0
14.1444	0	0	0
14.1472	0	0	0
14.15	0	0	0
14.1528	0	0	0
14.1556	0	0	0
14.1583	0	0	0
14.1611	0	0	0
14.1639	0	0	0
14.1667	0	0	0
14.1694	0	0	0
14.1722	0	0	0
14.175	0	0	0
14.1778	0	0	0
14.1806	0	0	0
14.1833	0	0	0
14.1861	0	0	0
14.1889	0	0	0
14.1917	0	0	0
14.1944	0	0	0
14.1972	0	0	0
14.2	0	0	0
14.2028	0	0	0
14.2056	0	0	0
14.2083	0	0	0
14.2111	0	0	0
14.2139	0	0	0
14.2167	0	0	0
14.2194	0	0	0
14.2222	0	0	0
14.225	0	0	0
14.2278	0	0	0
14.2306	0	0	0
14.2333	0	0	0
14.2361	0	0	0
14.2389	0	0	0
14.2417	0	0	0
14.2444	0	0	0
14.2472	0	0	0
14.25	0	0	0
14.2528	0	0	0
14.2556	0	0	0
14.2583	0	0	0
14.2611	0	0	0
14.2639	0	0	0
14.2667	0	0	0
14.2694	0	0	0
14.2722	0	0	0
14.275	0	0	0
14.2778	0	0	0
14.2806	0	0	0
14.2833	0	0	0
14.2861	0	0	0
14.2889	0	0	0
14.2917	0	0	0
14.2944	0	0	0
14.2972	0	0	0
14.3	0	0	0
14.3028	0	0	0
14.3056	0	0	0
14.3083	0	0	0
14.3111	0	0	0
14.3139	0	0	0
14.3167	0	0	0
14.3194	0	0	0
14.3222	0	0	0
14.325	0	0	0
14.3278	0	0	0
14.3306	0	0	0
14.3333	0	0	0
14.3361	0	0	0
14.3389	0	0	0
14.3417	0	0	0
14.3444	0	0	0
14.3472	0	0	0
14.35	0	0	0
14.3528	0	0	0
14.3556	0	0	0
14.3583	0	0	0
14.3611	0	0	0
14.3639	0	0	0
14.3667	0	0	0
14.3694	0	0	0
14.3722	0	0	0
14.375	0	0	0
14.3778	0	0	0
14.3806	0	0	0
14.3833	0	0	0
14.3861	0	0	0
14.3889	0	0	0
14.3917	0	0	0
14.3944	0	0	0
14.3972	0	0	0
14.4	0	0	0
14.4028	0	0	0
14.4056	0	0	0
14.4083	0	0	0
14.4111	0	0	0
14.4139	0	0	0
14.4167	0	0	0
14.4194	0	0	0
14.4222	0	0	0
14.425	0	0	0
14.4278	0	0	0
14.4306	0	0	0
14.4333	0	0	0
14.4361	0	0	0
14.4389	0	0	0
14.4417	0	0	0
14.4444	0	0	0
14.4472	0	0	0
14.45	0	0	0
14.4528	0	0	0
14.4556	0	0	0
14.4583	0	0	0
14.4611	0	0	0
14.4639	0	0	0
14.4667	0	0	0
14.4694	0	0	0
14.4722	0	0	0
14.475	0	0	0
14.4778	0	0	0
14.4806	0	0	0
14.4833	0	0	0
14.4861	0	0	0
14.4889	0	0	0
14.4917	0	0	0
14.4944	0	0	0
14.4972	0	0	0
14.5	0	0	0
14.5028	0	0	0
14.5056	0	0	0
14.5083	0	0	0
14.5111	0	0	0
14.5139	0	0	0
14.5167	0	0	0
14.5194	0	0	0
14.5222	0	0	0
14.525	0	0	0
14.5278	0	0	0
14.5306	0	0	0
14.5333	0	0	0
14.5361	0	0	0
14.5389	0	0	0
14.5417	0	0	0
14.5444	0	0	0
14.5472	0	0	0
14.55	0	0	0
14.5528	0	0	0
14.5556	0	0	0
14.5583	0	0	0
14.5611	0	0	0
14.5639	0	0	0
14.5667	0	0	0
14.5694	0	0	0
14.5722	0	0	0
14.575	0	0	0
14.5778	0	0	0
14.5806	0	0	0
14.5833	0	0	0
14.5861	0	0	0
14.5889	0	0	0
14.5917	0	0	0
14.5944	0	0	0
14.5972	0	0	0
14.6	0	0	0
14.6028	0	0	0
14.6056	0	0	0
14.6083	0	0	0
14.6111	0	0	0
14.6139	0	0	0
14.6167	0	0	0
14.6194	0	0	0
14.6222	0	0	0
14.625	0	0	0
14.6278	0	0	0
14.6306	0	0	0
14.6333	0	0	0
14.6361	0	0	0
14.6389	0	0	0
14.6417	0	0	0
14.6444	0	0	0
14.6472	0	0	0
14.65	0	0	0
14.6528	0	0	0
14.6556	0	0	0
14.6583	0	0	0
14.6611	0	0	0
14.6639	0	0	0
14.6667	0	0	0
14.6694	0	0	0
14.6722	0	0	0
14.675	0	0	0
14.6778	0	0	0
14.6806	0	0	0
14.6833	0	0	0
14.6861	0	0	0
14.6889	0	0	0
14.6917	0	0	0
14.6944	0	0	0
14.6972	0	0	0
14.7	0	0	0
14.7028	0	0	0
14.7056	0	0	0
14.7083	0	0	0
14.7111	0	0	0
14.7139	0	0	0
14.7167	0	0	0
14.7194	0	0	0
14.7222	0	0	0
14.725	0	0	0
14.7278	0	0	0
14.7306	0	0	0
14.7333	0	0	0
14.7361	0	0	0
14.7389	0	0	0
14.7417	0	0	0
14.7444	0	0	0
14.7472	0	0	0
14.75	0	0	0
14.7528	0	0	0
14.7556	0	0	0
14.7583	0	0	0
14.7611	0	0	0
14.7639	0	0	0
14.7667	0	0	0
14.7694	0	0	0
14.7722	0	0	0
14.775	0	0	0
14.7778	0	0	0
14.7806	0	0	0
14.7833	0	0	0
14.7861	0	0	0
14.7889	0	0	0
14.7917	0	0	0
14.7944	0	0	0
14.7972	0	0	0
14.8	0	0	0
14.8028	0	0	0
14.8056	0	0	0
14.8083	0	0	0
14.8111	0	0	0
14.8139	0	0	0
14.8167	0	0	0
14.8194	0	0	0
14.8222	0	0	0
14.825	0	0	0
14.8278	0	0	0
14.8306	0	0	0
14.8333	0	0	0
14.8361	0	0	0
14.8389	0	0	0
14.8417	0	0	0
14.8444	0	0	0
14.8472	0	0	0
14.85	0	0	0
14.8528	0	0	0
14.8556	0	0	0
14.8583	0	0	0
14.8611	0	0	0
14.8639	0	0	0
14.8667	0	0	0
14.8694	0	0	0
14.8722	0	0	0
14.875	0	0	0
14.8778	0	0	0
14.8806	0	0	0
14.8833	0	0	0
14.8861	0	0	0
14.8889	0	0	0
14.8917	0	0	0
14.8944	0	0	0
14.8972	0	0	0
14.9	0	0	0
14.9028	0	0	0
14.9056	0	0	0
14.9083	0	0	0
14.9111	0	0	0
14.9139	0	0	0
14.9167	0	0	0
14.9194	0	0	0
14.9222	0	0	0
14.925	0	0	0
14.9278	0	0	0
14.9306	0	0	0
14.9333	0	0	0
14.9361	0	0	0
14.9389	0	0	0
14.9417	0	0	0
14.9444	0	0	0
14.9472	0	0	0
14.95	0	0	0
14.9528	0	0	0
14.9556	0	0	0
14.9583	0	0	0
14.9611	0	0	0
14.9639	0	0	0
14.9667	0	0	0
14.9694	0	0	0
14.9722	0	0	0
14.975	0	0	0
14.9778	0	0	0
14.9806	0	0	0
14.9833	0	0	0
14.9861	0	0	0
14.9889	0	0	0
14.9917	0	0	0
14.9944	0	0	0
14.9972	0	0	0
15	0	0	0
15.0028	0	0	0
15.0056	0	0	0
15.0083	0	0	0
15.0111	0	0	0
15.0139	0	0	0
15.0167	0	0	0
15.0194	0	0	0
15.0222	0	0	0
15.025	0	0	0
15.0278	0	0	0
15.0306	0	0	0
15.0333	0	0	0
15.0361	0	0	0
15.0389	0	0	0
15.0417	0	0	0
15.0444	0	0	0
15.0472	0	0	0
15.05	0	0	0
15.0528	0	0	0
15.0556	0	0	0
15.0583	0	0	0
15.0611	0	0	0
15.0639	0	0	0
15.0667	0	0	0
15.0694	0	0	0
15.0722	0	0	0
15.075	0	0	0
15.0778	0	0	0
15.0806	0	0	0
15.0833	0	0	0
15.0861	0	0	0
15.0889	0	0	0
15.0917	0	0	0
15.0944	0	0	0
15.0972	0	0	0
15.1	0	0	0
15.1028	0	0	0
15.1056	0	0	0
15.1083	0	0	0
15.1111	0	0	0
15.1139	0	0	0
15.1167	0	0	0
15.1194	0	0	0
15.1222	0	0	0
15.125	0	0	0
15.1278	0	0	0
15.1306	0	0	0
15.1333	0	0	0
15.1361	0	0	0
15.1389	0	0	0
15.1417	0	0	0
15.1444	0	0	0
15.1472	0	0	0
15.15	0	0	0
15.1528	0	0	0
15.1556	0	0	0
15.1583	0	0	0
15.1611	0	0	0
15.1639	0	0	0
15.1667	0	0	0
15.1694	0	0	0
15.1722	0	0	0
15.175	0	0	0
15.1778	0	0	0
15.1806	0	0	0
15.1833	0	0	0
15.1861	0	0	0
15.1889	0	0	0
15.1917	0	0	0
15.1944	0	0	0
15.1972	0	0	0
15.2	0	0	0
15.2028	0	0	0
15.2056	0	0	0
15.2083	0	0	0
15.2111	0	0	0
15.2139	0	0	0
15.2167	0	0	0
15.2194	0	0	0
15.2222	0	0	0
15.225	0	0	0
15.2278	0	0	0
15.2306	0	0	0
15.2333	0	0	0
15.2361	0	0	0
15.2389	0	0	0
15.2417	0	0	0
15.2444	0	0	0
15.2472	0	0	0
15.25	0	0	0
15.2528	0	0	0
15.2556	0	0	0
15.2583	0	0	0
15.2611	0	0	0
15.2639	0	0	0
15.2667	0	0	0
15.2694	0	0	0
15.2722	0	0	0
15.275	0	0	0
15.2778	0	0	0
15.2806	0	0	0
15.2833	0	0	0
15.2861	0	0	0
15.2889	0	0	0
15.2917	0	0	0
15.2944	0	0	0
15.2972	0	0	0
15.3	0	0	0
15.3028	0	0	0
15.3056	0	0	0
15.3083	0	0	0
15.3111	0	0	0
15.3139	0	0	0
15.3167	0	10	10
15.3194	0	20	20
15.3222	0	20	20
15.325	0	20.5	20.5
15.3278	0	21	21
15.3306	0	21.5	21.5
15.3333	0	22	22
15.3361	0	22	22
15.3389	0	22	22
15.3417	0	22	22
15.3444	0	22	22
15.3472	0	22.5	22.5
15.35	0	23	23
15.3528	0	23	23
15.3556	0	23	23
15.3583	0	23	23
15.3611	0	23	23
15.3639	0	23.5	23.5
15.3667	0	24	24
15.3694	0	24	24
15.3722	0	24	24
15.375	0	24	24
15.3778	0	24.5	24.5
15.3806	0	25	25
15.3833	0	25	25
15.3861	0	25	25
15.3889	0	25	25
15.3917	0	25	25
15.3944	0	25.5	25.5
15.3972	0	26	26
15.4	0	26	26
15.4028	0	26	26
15.4056	0	26	26
15.4083	0	26.5	26.5
15.4111	0	27	27
15.4139	0	27	27
15.4167	0	27	27
15.4194	0	27	27
15.4222	0	27	27
15.425	0	27.5	27.5
15.4278	0	28	28
15.4306	0	28	28
15.4333	0	28	28
15.4361	0	28	28
15.4389	0	28.5	28.5
15.4417	0	29	29
15.4444	0	29	29
15.4472	0	29	29
15.45	0	29	29
15.4528	0	29	29
15.4556	0	29.5	29.5
15.4583	0	30	30
15.4611	0	30	30
15.4639	0	30	30
15.4667	0	30	30
15.4694	0	30.5	30.5
15.4722	0	31	31
15.475	0	31	31
15.4778	0	31	31
15.4806	0	31	31
15.4833	0	31.5	31.5
15.4861	0	32	32
15.4889	0	32	32
15.4917	0	32	32
15.4944	0	32	32
15.4972	0	32.5	32.5
15.5	0	33	33
15.5028	0	33	33
15.5056	0	33	33
15.5083	0	33	33
15.5111	0	33	33
15.5139	0	33	33
15.5167	0	33.5	33.5
15.5194	0	34	34
15.5222	0	34	34
15.525	0	34	34
15.5278	0	34	34
15.5306	0	34	34
15.5333	0	34.5	34.5
15.5361	0	35	35
15.5389	0	35	35
15.5417	0	35	35
15.5444	0	35	35
15.5472	0	35	35
15.55	0	35.5	35.5
15.5528	0	36	36
15.5556	0	36	36
15.5583	0	36	36
15.5611	0	36	36
15.5639	0	36	36
15.5667	0	36.5	36.5
15.5694	0	37	37
15.5722	0	37	37
15.575	0	37	37
15.5778	0	37	37
15.5806	0	37	37
15.5833	0	37.5	37.5
15.5861	0	38	38
15.5889	0	38	38
15.5917	0	38	38
15.5944	0	38	38
15.5972	0	38	38
15.6	0	38.5	38.5
15.6028	0	39	39
15.6056	0	39	39
15.6083	0	39	39
15.6111	0	39	39
15.6139	0	39	39
15.6167	0	39.5	39.5
15.6194	0	40	40
15.6222	0	40	40
15.625	0	40	40
15.6278	0	40	40
15.6306	0	40	40
15.6333	0	40.5	40.5
15.6361	0	41	41
15.6389	0	41	41
15.6417	0	41	41
15.6444	0	41	41
15.6472	0	41	41
15.65	0	41.5	41.5
15.6528	0	42	42
15.6556	0	42	42
15.6583	0	42	42
15.6611	0	42	42
15.6639	0	42.5	42.5
15.6667	0	43	43
15.6694	0	43	43
15.6722	0	43	43
15.675	0	43	43
15.6778	0	43	43
15.6806	0	43.5	43.5
15.6833	0	44	44
15.6861	0	44	44
15.6889	0	44	44
15.6917	0	44	44
15.6944	0	44	44
15.6972	0	44.5	44.5
15.7	0	45	45
15.7028	0	45	45
15.7056	0	45	45
15.7083	0	45	45
15.7111	0	45.5	45.5
15.7139	0	46	46
15.7167	0	46	46
15.7194	0	46	46
15.7222	0	46	46
15.725	0	46	46
15.7278	0	46.5	46.5
15.7306	0	47	47
15.7333	0	47	47
15.7361	0	47	47
15.7389	0	47	47
15.7417	0	47.5	47.5
15.7444	0	48	48
15.7472	0	48	48
15.75	0	48	48
15.7528	0	48	48
15.7556	0	48	48
15.7583	0	48.5	48.5
15.7611	0	49	49
15.7639	0	49	49
15.7667	0	49	49
15.7694	0	49	49
15.7722	0	49.5	49.5
15.775	0	50	50
15.7778	0	50	50
15.7806	0	50	50
15.7833	0	50	50
15.7861	0	50	50
15.7889	0	50.5	50.5
15.7917	0	51	51
15.7944	0	51	51
15.7972	0	51	51
15.8	0	51	51
15.8028	0	51.5	51.5
15.8056	0	52	52
15.8083	0	52	52
15.8111	0	52	52
15.8139	0	52	52
15.8167	0	52.5	52.5
15.8194	0	53	53
15.8222	0	53	53
15.825	0	53	53
15.8278	0	53	53
15.8306	0	53.5	53.5
15.8333	0	54	54
15.8361	0	54	54
15.8389	0	54	54
15.8417	0	54	54
15.8444	0	54	54
15.8472	0	54.5	54.5
15.85	0	55	55
15.8528	0	55	55
15.8556	0	55	55
15.8583	0	55	55
15.8611	0	55	55
15.8639	0	55.5	55.5
15.8667	0	56	56
15.8694	0	56	56
15.8722	0	56	56
15.875	0	56	56
15.8778	0	56.5	56.5
15.8806	0	57	57
15.8833	0	57	57
15.8861	0	57	57
15.8889	0	57	57
15.8917	0	57	57
15.8944	0	57.5	57.5
15.8972	0	58	58
15.9	0	58	58
15.9028	0	58	58
15.9056	0	58	58
15.9083	0	58.5	58.5
15.9111	0	59	59
15.9139	0	59	59
15.9167	0	59	59
15.9194	0	59	59
15.9222	0	59	59
15.925	0	59.5	59.5
15.9278	0	60	60
15.9306	0	60	60
15.9333	0	60	60
15.9361	0	60	60
15.9389	0	60.5	60.5
15.9417	0	61	61
15.9444	0	61	61
15.9472	0	61	61
15.95	0	61	61
15.9528	0	61	61
15.9556	0	61.5	61.5
15.9583	0	62	62
15.9611	0	62	62
15.9639	0	62	62
15.9667	0	62	62
15.9694	0	62.5	62.5
15.9722	0	63	63
15.975	0	63	63
15.9778	0	63	63
15.9806	0	63	63
15.9833	0	63.5	63.5
15.9861	0	64	64
15.9889	0	64	64
15.9917	0	64	64
15.9944	0	64	64
15.9972	0	64.5	64.5
16	0	65	65
16.0028	0	65	65
16.0056	0	65	65
16.0083	0	65	65
16.0111	0	65	65
16.0139	0	65	65
16.0167	0	65.5	65.5
16.0194	0	66	66
16.0222	0	66	66
16.025	0	66	66
16.0278	0	66	66
16.0306	0	66	66
16.0333	0	66.5	66.5
16.0361	0	67	67
16.0389	0	67	67
16.0417	0	67	67
16.0444	0	67	67
16.0472	0	67	67
16.05	0	67.5	67.5
16.0528	0	68	68
16.0556	0	68	68
16.0583	0	68	68
16.0611	0	68	68
16.0639	0	68	68
16.0667	0	68.5	68.5
16.0694	0	69	69
16.0722	0	69	69
16.075	0	69	69
16.0778	0	69	69
16.0806	0	69	69
16.0833	0	69.5	69.5
16.0861	0	70	70
16.0889	0	70	70
16.0917	0	70	70
16.0944	0	70	70
16.0972	0	70	70
16.1	0	70.5	70.5
16.1028	0	71	71
16.1056	0	71	71
16.1083	0	71	71
16.1111	0	71	71
16.1139	0	71	71
16.1167	0	71.5	71.5
16.1194	0	72	72
16.1222	0	72	72
16.125	0	72	72
16.1278	0	72	72
16.1306	0	72	72
16.1333	0	72.5	72.5
16.1361	0	73	73
16.1389	0	73	73
16.1417	0	73	73
16.1444	0	73	73
16.1472	0	73	73
16.15	0	73.5	73.5
16.1528	0	74	74
16.1556	0	74	74
16.1583	0	74	74
16.1611	0	74	74
16.1639	0	74.5	74.5
16.1667	0	75	75
16.1694	0	75	75
16.1722	0	75	75
16.175	0	75	75
16.1778	0	75	75
16.1806	0	75.5	75.5
16.1833	0	76	76
16.1861	0	76	76
16.1889	0	76	76
16.1917	0	76	76
16.1944	0	76	76
16.1972	0	76.5	76.5
16.2	0	77	77
16.2028	0	77	77
16.2056	0	77	77
16.2083	0	77	77
16.2111	0	77.5	77.5
16.2139	0	78	78
16.2167	0	78	78
16.2194	0	78	78
16.2222	0	78	78
16.225	0	78	78
16.2278	0	78.5	78.5
16.2306	0	79	79
16.2333	0	79	79
16.2361	0	79	79
16.2389	0	79	79
16.2417	0	79.5	79.5
16.2444	0	80	80
16.2472	0	80	80
16.25	0	80	80
16.2528	0	80	80
16.2556	0	80	80
16.2583	0	80.5	80.5
16.2611	0	81	81
16.2639	0	81	81
16.2667	0	81	81
16.2694	0	81	81
16.2722	0	81.5	81.5
16.275	0	82	82
16.2778	0	82	82
16.2806	0	82	82
16.2833	0	82	82
16.2861	0	82	82
16.2889	0	82.5	82.5
16.2917	0	83	83
16.2944	0	83	83
16.2972	0	83	83
16.3	0	83	83
16.3028	0	83.5	83.5
16.3056	0	84	84
16.3083	0	84	84
16.3111	0	84	84
16.3139	0	84	84
16.3167	0	84.5	84.5
16.3194	0	85	85
16.3222	0	85	85
16.325	0	85	85
16.3278	0	85	85
16.3306	0	85.5	85.5
16.3333	0	86	86
16.3361	0	86	86
16.3389	0	86	86
16.3417	0	86	86
16.3444	0	86	86
16.3472	0	86	86
16.35	0	86.5	86.5
16.3528	0	87	87
16.3556	0	87	87
16.3583	0	87	87
16.3611	0	87	87
16.3639	0	87	87
16.3667	0	87.5	87.5
16.3694	0	88	88
16.3722	0	88	88
16.375	0	88	88
16.3778	0	88	88
16.3806	0	88	88
16.3833	0	88.5	88.5
16.3861	0	89	89
16.3889	0	89	89
16.3917	0	89	89
16.3944	0	89	89
16.3972	0	89	89
16.4	0	89.5	89.5
16.4028	0	90	90
16.4056	0	90	90
16.4083	0	90	90
16.4111	0	90	90
16.4139	0	90	90
16.4167	0	90.5	90.5
16.4194	0	91	91
16.4222	0	91	91
16.425	0	91	91
16.4278	0	91	91
16.4306	0	91	91
16.4333	0	91.5	91.5
16.4361	0	92	92
16.4389	0	92	92
16.4417	0	92	92
16.4444	0	92	92
16.4472	0	92	92
16.45	0	92.5	92.5
16.4528	0	93	93
16.4556	0	93	93
16.4583	0	93	93
16.4611	0	93	93
16.4639	0	93	93
16.4667	0	93.5	93.5
16.4694	0	94	94
16.4722	0	94	94
16.475	0	94	94
16.4778	0	94	94
16.4806	0	94	94
16.4833	0	94.5	94.5
16.4861	0	95	95
16.4889	0	95	95
16.4917	0	95	95
16.4944	0	95	95
16.4972	0	95.5	95.5
16.5	0	96	96
16.5028	0	96	96
16.5056	0	96	96
16.5083	0	96	96
16.5111	0	96	96
16.5139	0	96	96
16.5167	0	96.5	96.5
16.5194	0	97	97
16.5222	0	97	97
16.525	0	97	97
16.5278	0	97	97
16.5306	0	97	97
16.5333	0	97.5	97.5
16.5361	0	98	98
16.5389	0	98	98
16.5417	0	98	98
16.5444	0	98	98
16.5472	0	98	98
16.55	0	98.5	98.5
16.5528	0	99	99
16.5556	0	99	99
16.5583	0	99	99
16.5611	0	99	99
16.5639	0	99	99
16.5667	0	99.5	99.5
16.5694	0	100	100
16.5722	0	100	100
16.575	0	100	100
16.5778	0	100	100
16.5806	0	100	100
16.5833	0	100.5	100.5
16.5861	0	101	101
16.5889	0	101	101
16.5917	0	101	101
16.5944	0	101	101
16.5972	0	101	101
16.6	0	101.5	101.5
16.6028	0	102	102
16.6056	0	102	102
16.6083	0	102	102
16.6111	0	102	102
16.6139	0	102	102
16.6167	0	102.5	102.5
16.6194	0	103	103
16.6222	0	103	103
16.625	0	103	103
16.6278	0	103	103
16.6306	0	103	103
16.6333	0	103.5	103.5
16.6361	0	104	104
16.6389	0	104	104
16.6417	0	104	104
16.6444	0	104	104
16.6472	0	104	104
16.65	0	104.5	104.5
16.6528	0	105	105
16.6556	0	105	105
16.6583	10	105	115
16.6611	20	105	125
16.6639	20.5	105.5	126
16.6667	21	106	127
16.6694	21	106	127
16.6722	21	106	127
16.675	21	106	127
16.6778	21	106	127
16.6806	21	106	127
16.6833	21	106.5	127.5
16.6861	21	107	128
16.6889	21	107	128
16.6917	21	107	128
16.6944	21	107	128
16.6972	21	107	128
16.7	21	107	128
16.7028	21	107.5	128.5
16.7056	21	108	129
16.7083	21	108	129
16.7111	21	108	129
16.7139	21	108	129
16.7167	21	108	129
16.7194	21	108.5	129.5
16.7222	21	109	130
16.725	21	109	130
16.7278	21	109	130
16.7306	21	109	130
16.7333	21	109	130
16.7361	21	109	130
16.7389	21	109.5	130.5
16.7417	21	110	131
16.7444	21	110	131
16.7472	21	110	131
16.75	21	110	131
16.7528	21	110	131
16.7556	21	110	131
16.7583	21.5	110.5	132
16.7611	22	111	133
16.7639	22	111	133
16.7667	22	111	133
16.7694	22	111	133
16.7722	22	111	133
16.775	22	111.5	133.5
16.7778	22	112	134
16.7806	22	112	134
16.7833	22	112	134
16.7861	22	112	134
16.7889	22	112	134
16.7917	22	112	134
16.7944	22	112.5	134.5
16.7972	22	113	135
16.8	22	113	135
16.8028	22	113	135
16.8056	22	113	135
16.8083	22	113	135
16.8111	22	113	135
16.8139	22	113.5	135.5
16.8167	22	114	136
16.8194	22	114	136
16.8222	22	114	136
16.825	22	114	136
16.8278	22	114	136
16.8306	22.5	114.5	137
16.8333	23	115	138
16.8361	23	115	138
16.8389	23	115	138
16.8417	23	115	138
16.8444	23	115	138
16.8472	23	115	138
16.85	23	115.5	138.5
16.8528	23	116	139
16.8556	23	116	139
16.8583	23	116	139
16.8611	23	116	139
16.8639	23	116	139
16.8667	23	116.5	139.5
16.8694	23	117	140
16.8722	23	117	140
16.875	23	117	140
16.8778	23	117	140
16.8806	23	117	140
16.8833	23	117.5	140.5
16.8861	23	118	141
16.8889	23	118	141
16.8917	23	118	141
16.8944	23	118	141
16.8972	23	118	141
16.9	23	118.5	141.5
16.9028	23	119	142
16.9056	23	119	142
16.9083	23	119	142
16.9111	23	119	142
16.9139	23	119	142
16.9167	23	119.5	142.5
16.9194	23	120	143
16.9222	23	120	143
16.925	23.5	120	143.5
16.9278	24	120	144
16.9306	24	120	144
16.9333	24	120.5	144.5
16.9361	24	121	145
16.9389	24	121	145
16.9417	24	121	145
16.9444	24	121	145
16.9472	24	121	145
16.95	24	121.5	145.5
16.9528	24	122	146
16.9556	24	122	146
16.9583	24	122	146
16.9611	24	122	146
16.9639	24	122	146
16.9667	24	122.5	146.5
16.9694	24	123	147
16.9722	24	123	147
16.975	24	123	147
16.9778	24	123	147
16.9806	24	123	147
16.9833	24	123.5	147.5
16.9861	24	124	148
16.9889	24	124	148
16.9917	24	124	148
16.9944	24	124	148
16.9972	24.5	124.5	149
17	25	125	150
17.0028	25	125	150
17.0056	25	125	150
17.0083	25	125	150
17.0111	25	125	150
17.0139	25	125	150
17.0167	25	125.5	150.5
17.0194	25	126	151
17.0222	25	126	151
17.025	25	126	151
17.0278	25	126	151
17.0306	25	126	151
17.0333	25	126	151
17.0361	25	126.5	151.5
17.0389	25	127	152
17.0417	25	127	152
17.0444	25	127	152
17.0472	25	127	152
17.05	25	127	152
17.0528	25	127.5	152.5
17.0556	25	128	153
17.0583	25	128	153
17.0611	25	128	153
17.0639	25	128	153
17.0667	25	128	153
17.0694	25	128	153
17.0722	25	128.5	153.5
17.075	25	129	154
17.0778	25	129	154
17.0806	25	129	154
17.0833	25	129	154
17.0861	25	129	154
17.0889	25	129	154
17.0917	25.5	129.5	155
17.0944	26	130	156
17.0972	26	130	156
17.1	26	130	156
17.1028	26	130	156
17.1056	26	130	156
17.1083	26	130.5	156.5
17.1111	26	131	157
17.1139	26	131	157
17.1167	26	131	157
17.1194	26	131	157
17.1222	26	131	157
17.125	26	131	157
17.1278	26	131.5	157.5
17.1306	26	132	158
17.1333	26	132	158
17.1361	26	132	158
17.1389	26	132	158
17.1417	26	132	158
17.1444	26	132	158
17.1472	26	132.5	158.5
17.15	26	133	159
17.1528	26	133	159
17.1556	26	133	159
17.1583	26	133	159
17.1611	26	133	159
17.1639	26.5	133.5	160
17.1667	27	134	161
17.1694	27	134	161
17.1722	27	134	161
17.175	27	134	161
17.1778	27	134	161
17.1806	27	134	161
17.1833	27	134.5	161.5
17.1861	27	135	162
17.1889	27	135	162
17.1917	27	135	162
17.1944	27	135	162
17.1972	27	135	162
17.2	27	135	162
17.2028	27	135.5	162.5
17.2056	27	136	163
17.2083	27	136	163
17.2111	27	136	163
17.2139	27	136	163
17.2167	27	136	163
17.2194	27	136.5	163.5
17.2222	27	137	164
17.225	27	137	164
17.2278	27	137	164
17.2306	27	137	164
17.2333	27	137	164
17.2361	27	137	164
17.2389	27	137.5	164.5
17.2417	27	138	165
17.2444	27	138	165
17.2472	27	138	165
17.25	27	138	165
17.2528	27	138	165
17.2556	27	138	165
17.2583	27.5	138.5	166
17.2611	28	139	167
17.2639	28	139	167
17.2667	28	139	167
17.2694	28	139	167
17.2722	28	139	167
17.275	28	139.5	167.5
17.2778	28	140	168
17.2806	28	140	168
17.2833	28	140	168
17.2861	28	140	168
17.2889	28	140	168
17.2917	28	140	168
17.2944	28	140.5	168.5
17.2972	28	141	169
17.3	28	141	169
17.3028	28	141	169
17.3056	28	141	169
17.3083	28	141	169
17.3111	28	141	169
17.3139	28	141.5	169.5
17.3167	28	142	170
17.3194	28	142	170
17.3222	28	142	170
17.325	28	142	170
17.3278	28	142	170
17.3306	28.5	142.5	171
17.3333	29	143	172
17.3361	29	143	172
17.3389	29	143	172
17.3417	29	143	172
17.3444	29	143	172
17.3472	29	143	172
17.35	29	143.5	172.5
17.3528	29	144	173
17.3556	29	144	173
17.3583	29	144	173
17.3611	29	144	173
17.3639	29	144	173
17.3667	29	144	173
17.3694	29	144.5	173.5
17.3722	29	145	174
17.375	29	145	174
17.3778	29	145	174
17.3806	29	145	174
17.3833	29	145	174
17.3861	29	145.5	174.5
17.3889	29	146	175
17.3917	29	146	175
17.3944	29	146	175
17.3972	29	146	175
17.4	29	146	175
17.4028	29	146	175
17.4056	29	146.5	175.5
17.4083	29	147	176
17.4111	29	147	176
17.4139	29	147	176
17.4167	29	147	176
17.4194	29	147	176
17.4222	29	147	176
17.425	29	147.5	176.5
17.4278	29	148	177
17.4306	29	148	177
17.4333	29	148	177
17.4361	29	148	177
17.4389	29	148	177
17.4417	29	148.5	177.5
17.4444	29	149	178
17.4472	29	149	178
17.45	29	149	178
17.4528	29	149	178
17.4556	29	149	178
17.4583	29	149	178
17.4611	29	149.5	178.5
17.4639	29	150	179
17.4667	29	150	179
17.4694	29	150	179
17.4722	29	150	179
17.475	29	150	179
17.4778	29	150	179
17.4806	29	150.5	179.5
17.4833	29	151	180
17.4861	29	151	180
17.4889	29	151	180
17.4917	29	151	180
17.4944	29	151	180
17.4972	29.5	151.5	181
17.5	30	152	182
17.5028	30	152	182
17.5056	30	152	182
17.5083	30	152	182
17.5111	30	152	182
17.5139	30	152	182
17.5167	30	152.5	182.5
17.5194	30	153	183
17.5222	30	153	183
17.525	30	153	183
17.5278	30	153	183
17.5306	30	153	183
17.5333	30	153	183
17.5361	30	153.5	183.5
17.5389	30	154	184
17.5417	30	154	184
17.5444	30	154	184
17.5472	30	154	184
17.55	30	154	184
17.5528	30	154.5	184.5
17.5556	30	155	185
17.5583	30	155	185
17.5611	30	155	185
17.5639	30	155	185
17.5667	30	155	185
17.5694	30	155	185
17.5722	30	155.5	185.5
17.575	30	156	186
17.5778	30	156	186
17.5806	30	156	186
17.5833	30	156	186
17.5861	30	156	186
17.5889	30	156	186
17.5917	30.5	156.5	187
17.5944	31	157	188
17.5972	31	157	188
17.6	31	157	188
17.6028	31	157	188
17.6056	31	157	188
17.6083	31	157.5	188.5
17.6111	31	158	189
17.6139	31	158	189
17.6167	31	158	189
17.6194	31	158	189
17.6222	31	158	189
17.625	31	158	189
17.6278	31	158.5	189.5
17.6306	31	159	190
17.6333	31	159	190
17.6361	31	159	190
17.6389	31	159	190
17.6417	31	159	190
17.6444	31	159	190
17.6472	31	159.5	190.5
17.65	31	160	191
17.6528	31	160	191
17.6556	31	160	191
17.6583	31	160	191
17.6611	31	160	191
17.6639	31.5	160.5	192
17.6667	32	161	193
17.6694	32	161	193
17.6722	32	161	193
17.675	32	161	193
17.6778	32	161	193
17.6806	32	161	193
17.6833	32	161	193
17.6861	32	161.5	193.5
17.6889	32	162	194
17.6917	32	162	194
17.6944	32	162	194
17.6972	32	162	194
17.7	32	162	194
17.7028	32	162	194
17.7056	32	162	194
17.7083	32	162.5	194.5
17.7111	32	163	195
17.7139	32	163	195
17.7167	32	163	195
17.7194	32	163	195
17.7222	32	163	195
17.725	32	163	195
17.7278	32	163	195
17.7306	32	163.5	195.5
17.7333	32	164	196
17.7361	32	164	196
17.7389	32	164	196
17.7417	32	164	196
17.7444	32	164	196
17.7472	32	164	196
17.75	32	164.5	196.5
17.7528	32	165	197
17.7556	32	165	197
17.7583	32.5	165	197.5
17.7611	33	165	198
17.7639	33	165	198
17.7667	33	165	198
17.7694	33	165	198
17.7722	33	165.5	198.5
17.775	33	166	199
17.7778	33	166	199
17.7806	33	166	199
17.7833	33	166	199
17.7861	33	166	199
17.7889	33	166	199
17.7917	33	166.5	199.5
17.7944	33	167	200
17.7972	33	167	200
17.8	33	167	200
17.8028	33	167	200
17.8056	33	167	200
17.8083	33	167	200
17.8111	33	167.5	200.5
17.8139	33	168	201
17.8167	33	168	201
17.8194	33	168	201
17.8222	33	168	201
17.825	33	168	201
17.8278	33	168	201
17.8306	33.5	168.5	202
17.8333	34	169	203
17.8361	34	169	203
17.8389	34	169	203
17.8417	34	169	203
17.8444	34	169	203
17.8472	34	169	203
17.85	34	169	203
17.8528	34	169.5	203.5
17.8556	34	170	204
17.8583	34	170	204
17.8611	34	170	204
17.8639	34	170	204
17.8667	34	170	204
17.8694	34	170	204
17.8722	34	170	204
17.875	34	170.5	204.5
17.8778	34	171	205
17.8806	34	171	205
17.8833	34	171	205
17.8861	34	171	205
17.8889	34	171	205
17.8917	34	171	205
17.8944	34	171	205
17.8972	34	171.5	205.5
17.9	34	172	206
17.9028	34	172	206
17.9056	34	172	206
17.9083	34	172	206
17.9111	34	172	206
17.9139	34	172	206
17.9167	34	172.5	206.5
17.9194	34	173	207
17.9222	34	173	207
17.925	34	173	207
17.9278	34	173	207
17.9306	34	173	207
17.9333	34	173	207
17.9361	34	173	207
17.9389	34	173.5	207.5
17.9417	34	174	208
17.9444	34	174	208
17.9472	34	174	208
17.95	34	174	208
17.9528	34	174	208
17.9556	34	174	208
17.9583	34	174.5	208.5
17.9611	34	175	209
17.9639	34	175	209
17.9667	34	175	209
17.9694	34	175	209
17.9722	34	175	209
17.975	34	175	209
17.9778	34	175.5	209.5
17.9806	34	176	210
17.9833	34	176	210
17.9861	34	176	210
17.9889	34	176	210
17.9917	34	176	210
17.9944	34	176	210
17.9972	34.5	176.5	211
18	35	177	212
18.0028	35	177	212
18.0056	35	177	212
18.0083	35	177	212
18.0111	35	177	212
18.0139	35	177	212
18.0167	35	177	212
18.0194	35	177	212
18.0222	35	177	212
18.025	35	177.5	212.5
18.0278	35	178	213
18.0306	35	178	213
18.0333	35	178	213
18.0361	35	178	213
18.0389	35	178	213
18.0417	35	178	213
18.0444	35	178	213
18.0472	35	178	213
18.05	35	178.5	213.5
18.0528	35	179	214
18.0556	35	179	214
18.0583	35	179	214
18.0611	35	179	214
18.0639	35	179	214
18.0667	35	179	214
18.0694	35	179	214
18.0722	35	179.5	214.5
18.075	35	180	215
18.0778	35	180	215
18.0806	35	180	215
18.0833	35	180	215
18.0861	35	180	215
18.0889	35	180	215
18.0917	35.5	180	215.5
18.0944	36	180.5	216.5
18.0972	36	181	217
18.1	36	181	217
18.1028	36	181	217
18.1056	36	181	217
18.1083	36	181	217
18.1111	36	181	217
18.1139	36	181	217
18.1167	36	181	217
18.1194	36	181.5	217.5
18.1222	36	182	218
18.125	36	182	218
18.1278	36	182	218
18.1306	36	182	218
18.1333	36	182	218
18.1361	36	182	218
18.1389	36	182	218
18.1417	36	182.5	218.5
18.1444	36	183	219
18.1472	36	183	219
18.15	36	183	219
18.1528	36	183	219
18.1556	36	183	219
18.1583	36	183	219
18.1611	36	183	219
18.1639	36.5	183.5	220
18.1667	37	184	221
18.1694	37	184	221
18.1722	37	184	221
18.175	37	184	221
18.1778	37	184	221
18.1806	37	184	221
18.1833	37	184	221
18.1861	37	184.5	221.5
18.1889	37	185	222
18.1917	37	185	222
18.1944	37	185	222
18.1972	37	185	222
18.2	37	185	222
18.2028	37	185	222
18.2056	37	185	222
18.2083	37	185.5	222.5
18.2111	37	186	223
18.2139	37	186	223
18.2167	37	186	223
18.2194	37	186	223
18.2222	37	186	223
18.225	37	186	223
18.2278	37	186	223
18.2306	37	186.5	223.5
18.2333	37	187	224
18.2361	37	187	224
18.2389	37	187	224
18.2417	37	187	224
18.2444	37	187	224
18.2472	37	187	224
18.25	37	187.5	224.5
18.2528	37	188	225
18.2556	37	188	225
18.2583	37	188	225
18.2611	37	188	225
18.2639	37	188	225
18.2667	37	188	225
18.2694	37	188	225
18.2722	37	188.5	225.5
18.275	37	189	226
18.2778	37	189	226
18.2806	37	189	226
18.2833	37	189	226
18.2861	37	189	226
18.2889	37	189	226
18.2917	37	189.5	226.5
18.2944	37	190	227
18.2972	37	190	227
18.3	37	190	227
18.3028	37	190	227
18.3056	37	190	227
18.3083	37	190	227
18.3111	37	190.5	227.5
18.3139	37	191	228
18.3167	37	191	228
18.3194	37	191	228
18.3222	37	191	228
18.325	37	191	228
18.3278	37	191	228
18.3306	37.5	191.5	229
18.3333	38	192	230
18.3361	38	192	230
18.3389	38	192	230
18.3417	38	192	230
18.3444	38	192	230
18.3472	38	192	230
18.35	38	192	230
18.3528	38	192	230
18.3556	38	192	230
18.3583	38	192.5	230.5
18.3611	38	193	231
18.3639	38	193	231
18.3667	38	193	231
18.3694	38	193	231
18.3722	38	193	231
18.375	38	193	231
18.3778	38	193	231
18.3806	38	193	231
18.3833	38	193	231
18.3861	38	193.5	231.5
18.3889	38	194	232
18.3917	38	194	232
18.3944	38	194	232
18.3972	38	194	232
18.4	38	194	232
18.4028	38	194	232
18.4056	38	194	232
18.4083	38	194	232
18.4111	38	194	232
18.4139	38	194.5	232.5
18.4167	38	195	233
18.4194	38	195	233
18.4222	38	195	233
18.425	38.5	195	233.5
18.4278	39	195	234
18.4306	39	195	234
18.4333	39	195	234
18.4361	39	195	234
18.4389	39	195	234
18.4417	39	195.5	234.5
18.4444	39	196	235
18.4472	39	196	235
18.45	39	196	235
18.4528	39	196	235
18.4556	39	196	235
18.4583	39	196	235
18.4611	39	196	235
18.4639	39	196	235
18.4667	39	196	235
18.4694	39	196.5	235.5
18.4722	39	197	236
18.475	39	197	236
18.4778	39	197	236
18.4806	39	197	236
18.4833	39	197	236
18.4861	39	197	236
18.4889	39	197	236
18.4917	39	197	236
18.4944	39	197	236
18.4972	39.5	197.5	237
18.5	40	198	238
18.5028	40	198	238
18.5056	40	198	238
18.5083	40	198	238
18.5111	40	198	238
18.5139	40	198	238
18.5167	40	198	238
18.5194	40	198	238
18.5222	40	198	238
18.525	40	198.5	238.5
18.5278	40	199	239
18.5306	40	199	239
18.5333	40	199	239
18.5361	40	199	239
18.5389	40	199	239
18.5417	40	199	239
18.5444	40	199	239
18.5472	40	199	239
18.55	40	199.5	239.5
18.5528	40	200	240
18.5556	40	200	240
18.5583	40	200	240
18.5611	40	200	240
18.5639	40	200	240
18.5667	40	200	240
18.5694	40	200	240
18.5722	40	200.5	240.5
18.575	40	201	241
18.5778	40	201	241
18.5806	40	201	241
18.5833	40	201	241
18.5861	40	201	241
18.5889	40	201	241
18.5917	40	201	241
18.5944	40	201.5	241.5
18.5972	40	202	242
18.6	40	202	242
18.6028	40	202	242
18.6056	40	202	242
18.6083	40	202	242
18.6111	40	202	242
18.6139	40	202	242
18.6167	40	202	242
18.6194	40	202.5	242.5
18.6222	40	203	243
18.625	40	203	243
18.6278	40	203	243
18.6306	40	203	243
18.6333	40	203	243
18.6361	40	203	243
18.6389	40	203	243
18.6417	40	203.5	243.5
18.6444	40	204	244
18.6472	40	204	244
18.65	40	204	244
18.6528	40	204	244
18.6556	40	204	244
18.6583	40	204	244
18.6611	40	204	244
18.6639	40.5	204.5	255
18.6667	41	205	266
18.6694	41	205	266
18.6722	41	205	266
18.675	41	205	266
18.6778	41	205	266
18.6806	41	205	266
18.6833	41	205	266
18.6861	41	205	266
18.6889	41	205	266
18.6917	41	205.5	266.5
18.6944	41	206	267
18.6972	41	206	267
18.7	41	206	267
18.7028	41	206	267
18.7056	41	206	267
18.7083	41	206	267
18.7111	41	206	267
18.7139	41	206	267
18.7167	41	206	267
18.7194	41	206.5	267.5
18.7222	41	207	268
18.725	41	207	268
18.7278	41	207	268
18.7306	41	207	268
18.7333	41	207	268
18.7361	41	207	268
18.7389	41	207	268
18.7417	41	207	268
18.7444	41	207	268
18.7472	41	207.5	268.5
18.75	41	208	269
18.7528	41	208	269
18.7556	41	208	269
18.7583	41	208	269
18.7611	41	208	269
18.7639	41	208	269
18.7667	41	208	269
18.7694	41	208	269
18.7722	41	208	269
18.775	41	208.5	269.5
18.7778	41	209	270
18.7806	41	209	270
18.7833	41	209	270
18.7861	41	209	270
18.7889	41	209	270
18.7917	41	209	270
18.7944	41	209	270
18.7972	41	209	270
18.8	41	209	270
18.8028	41	209.5	270.5
18.8056	41	210	271
18.8083	41	210	271
18.8111	41	210	271
18.8139	41	210	271
18.8167	41	210	271
18.8194	41	210	271
18.8222	41	210	271
18.825	41	210	271
18.8278	41	210	271
18.8306	41.5	210.5	272.5
18.8333	42	211	274
18.8361	42	211	274
18.8389	42	211	274
18.8417	42	211	274
18.8444	42	211	274
18.8472	42	211	274
18.85	42	211	274
18.8528	42	211	274
18.8556	42	211	274
18.8583	42	211.5	274.5
18.8611	42	212	275
18.8639	42	212	275
18.8667	42	212	275
18.8694	42	212	275
18.8722	42	212	275
18.875	42	212	275
18.8778	42	212	275
18.8806	42	212	275
18.8833	42	212	275
18.8861	42	212.5	275.5
18.8889	42	213	276
18.8917	42	213	276
18.8944	42	213	276
18.8972	42	213	276
18.9	42	213	276
18.9028	42	213	276
18.9056	42	213	276
18.9083	42	213	276
18.9111	42	213	276
18.9139	42	213.5	276.5
18.9167	42	214	277
18.9194	42	214	277
18.9222	42	214	277
18.925	42	214	277
18.9278	42	214	277
18.9306	42	214	277
18.9333	42	214	277
18.9361	42	214	277
18.9389	42	214	277
18.9417	42	214.5	277.5
18.9444	42	215	278
18.9472	42	215	278
18.95	42	215	278
18.9528	42	215	278
18.9556	42	215	278
18.9583	42	215	278
18.9611	42	215	278
18.9639	42	215	278
18.9667	42	215	278
18.9694	42	215.5	278.5
18.9722	42	216	279
18.975	42	216	279
18.9778	42	216	279
18.9806	42	216	279
18.9833	42	216	279
18.9861	42	216	279
18.9889	42	216	279
18.9917	42	216	279
18.9944	42	216	279
18.9972	42.5	216.5	280.5
19	43	217	282
19.0028	43	217	282
19.0056	43	217	282
19.0083	43	217	282
19.0111	43	217	282
19.0139	43	217	282
19.0167	43	217	282
19.0194	43	217	282
19.0222	43	217	282
19.025	43	217	282
19.0278	43	217	282
19.0306	43	217	282
19.0333	43	217.5	282.5
19.0361	43	218	283
19.0389	43	218	283
19.0417	43	218	283
19.0444	43	218	283
19.0472	43	218	283
19.05	43	218	283
19.0528	43	218	283
19.0556	43	218	283
19.0583	43	218	283
19.0611	43	218	283
19.0639	43	218	283
19.0667	43	218.5	283.5
19.0694	43	219	284
19.0722	43	219	284
19.075	43	219	284
19.0778	43	219	284
19.0806	43	219	284
19.0833	43	219	284
19.0861	43	219	284
19.0889	43	219	284
19.0917	43	219	284
19.0944	43	219	284
19.0972	43	219	284
19.1	43	219	284
19.1028	43	219.5	284.5
19.1056	43	220	285
19.1083	43	220	285
19.1111	43	220	285
19.1139	43	220	285
19.1167	43	220	285
19.1194	43	220	285
19.1222	43	220	285
19.125	43	220	285
19.1278	43	220	285
19.1306	43	220	285
19.1333	43	220.5	285.5
19.1361	43	221	286
19.1389	43	221	286
19.1417	43	221	286
19.1444	43	221	286
19.1472	43	221	286
19.15	43	221	286
19.1528	43	221	286
19.1556	43	221	286
19.1583	43	221	286
19.1611	43	221	286
19.1639	43.5	221.5	287
19.1667	44	222	288
19.1694	44	222	288
19.1722	44	222	288
19.175	44	222	288
19.1778	44	222	288
19.1806	44	222	288
19.1833	44	222	288
19.1861	44	222	288
19.1889	44	222	288
19.1917	44	222	288
19.1944	44	222	288
19.1972	44	222	288
19.2	44	222.5	288.5
19.2028	44	223	289
19.2056	44	223	289
19.2083	44	223	289
19.2111	44	223	289
19.2139	44	223	289
19.2167	44	223	289
19.2194	44	223	289
19.2222	44	223	289
19.225	44	223	289
19.2278	44	223	289
19.2306	44	223	289
19.2333	44	223.5	289.5
19.2361	44	224	290
19.2389	44	224	290
19.2417	44	224	290
19.2444	44	224	290
19.2472	44	224	290
19.25	44	224	290
19.2528	44	224	290
19.2556	44	224	290
19.2583	44	224	290
19.2611	44	224	290
19.2639	44	224	290
19.2667	44	224	290
19.2694	44	224.5	290.5
19.2722	44	225	291
19.275	44	225	291
19.2778	44	225	291
19.2806	44	225	291
19.2833	44	225	291
19.2861	44	225	291
19.2889	44	225	291
19.2917	44	225	291
19.2944	44	225	291
19.2972	44	225	291
19.3	44	225.5	291.5
19.3028	44	226	292
19.3056	44	226	292
19.3083	44	226	292
19.3111	44	226	292
19.3139	44	226	292
19.3167	44	226	292
19.3194	44	226	292
19.3222	44	226	292
19.325	44	226	292
19.3278	44	226	292
19.3306	44.5	226.5	293.5
19.3333	45	227	295
19.3361	45	227	295
19.3389	45	227	295
19.3417	45	227	295
19.3444	45	227	295
19.3472	45	227	295
19.35	45	227	295
19.3528	45	227	295
19.3556	45	227	295
19.3583	45	227	295
19.3611	45	227	295
19.3639	45	227	295
19.3667	45	227	295
19.3694	45	227	295
19.3722	45	227	295
19.375	45	227	295
19.3778	45	227.5	295.5
19.3806	45	228	296
19.3833	45	228	296
19.3861	45	228	296
19.3889	45	228	296
19.3917	45	228	296
19.3944	45	228	296
19.3972	45	228	296
19.4	45	228	296
19.4028	45	228	296
19.4056	45	228	296
19.4083	45	228	296
19.4111	45	228	296
19.4139	45	228	296
19.4167	45	228	296
19.4194	45	228.5	296.5
19.4222	45	229	297
19.425	45	229	297
19.4278	45	229	297
19.4306	45	229	297
19.4333	45	229	297
19.4361	45	229	297
19.4389	45	229	297
19.4417	45	229	297
19.4444	45	229	297
19.4472	45	229	297
19.45	45	229	297
19.4528	45	229	297
19.4556	45	229	297
19.4583	45	229.5	297.5
19.4611	45	230	298
19.4639	45	230	298
19.4667	45	230	298
19.4694	45	230	298
19.4722	45	230	298
19.475	45	230	298
19.4778	45	230	298
19.4806	45	230	298
19.4833	45	230	298
19.4861	45	230	298
19.4889	45	230	298
19.4917	45	230	298
19.4944	45	230	298
19.4972	45.5	230.5	299
19.5	46	231	300
19.5028	46	231	300
19.5056	46	231	300
19.5083	46	231	300
19.5111	46	231	300
19.5139	46	231	300
19.5167	46	231	300
19.5194	46	231	300
19.5222	46	231	300
19.525	46	231	300
19.5278	46	231	300
19.5306	46	231	300
19.5333	46	231	300
19.5361	46	231	300
19.5389	46	231	300
19.5417	46	231	300
19.5444	46	231.5	300.5
19.5472	46	232	301
19.55	46	232	301
19.5528	46	232	301
19.5556	46	232	301
19.5583	46	232	301
19.5611	46	232	301
19.5639	46	232	301
19.5667	46	232	301
19.5694	46	232	301
19.5722	46	232	301
19.575	46	232	301
19.5778	46	232	301
19.5806	46	232	301
19.5833	46	232	301
19.5861	46	232.5	301.5
19.5889	46	233	302
19.5917	46	233	302
19.5944	46	233	302
19.5972	46	233	302
19.6	46	233	302
19.6028	46	233	302
19.6056	46	233	302
19.6083	46	233	302
19.6111	46	233	302
19.6139	46	233	302
19.6167	46	233	302
19.6194	46	233	302
19.6222	46	233	302
19.625	46	233.5	302.5
19.6278	46	234	303
19.6306	46	234	303
19.6333	46	234	303
19.6361	46	234	303
19.6389	46	234	303
19.6417	46	234	303
19.6444	46	234	303
19.6472	46	234	303
19.65	46	234	303
19.6528	46	234	303
19.6556	46	234	303
19.6583	46	234	303
19.6611	46	234	303
19.6639	46.5	234.5	304
19.6667	47	235	305
19.6694	47	235	305
19.6722	47	235	305
19.675	47	235	305
19.6778	47	235	305
19.6806	47	235	305
19.6833	47	235	305
19.6861	47	235	305
19.6889	47	235	305
19.6917	47	235	305
19.6944	47	235	305
19.6972	47	235	305
19.7	47	235	305
19.7028	47	235	305
19.7056	47	235	305
19.7083	47	235	305
19.7111	47	235	305
19.7139	47	235	305
19.7167	47	235	305
19.7194	47	235.5	305.5
19.7222	47	236	306
19.725	47	236	306
19.7278	47	236	306
19.7306	47	236	306
19.7333	47	236	306
19.7361	47	236	306
19.7389	47	236	306
19.7417	47	236	306
19.7444	47	236	306
19.7472	47	236	306
19.75	47	236	306
19.7528	47	236	306
19.7556	47	236	306
19.7583	47	236	306
19.7611	47	236	306
19.7639	47	236	306
19.7667	47	236	306
19.7694	47	236	306
19.7722	47	236	306
19.775	47	236.5	306.5
19.7778	47	237	307
19.7806	47	237	307
19.7833	47	237	307
19.7861	47	237	307
19.7889	47	237	307
19.7917	47	237	307
19.7944	47	237	307
19.7972	47	237	307
19.8	47	237	307
19.8028	47	237	307
19.8056	47	237	307
19.8083	47	237	307
19.8111	47	237	307
19.8139	47	237	307
19.8167	47	237	307
19.8194	47	237	307
19.8222	47	237	307
19.825	47	237	307
19.8278	47	237	307
19.8306	47.5	237.5	308.5
19.8333	48	238	310
19.8361	48	238	310
19.8389	48	238	310
19.8417	48	238	310
19.8444	48	238	310
19.8472	48	238	310
19.85	48	238	310
19.8528	48	238	310
19.8556	48	238	310
19.8583	48	238	310
19.8611	48	238	310
19.8639	48	238	310
19.8667	48	238	310
19.8694	48	238	310
19.8722	48	238	310
19.875	48	238	310
19.8778	48	238	310
19.8806	48	238	310
19.8833	48	238	310
19.8861	48	238.5	310.5
19.8889	48	239	311
19.8917	48	239	311
19.8944	48	239	311
19.8972	48	239	311
19.9	48	239	311
19.9028	48	239	311
19.9056	48	239	311
19.9083	48	239	311
19.9111	48	239	311
19.9139	48	239	311
19.9167	48	239	311
19.9194	48	239	311
19.9222	48	239	311
19.925	48	239	311
19.9278	48	239	311
19.9306	48	239	311
19.9333	48	239	311
19.9361	48	239	311
19.9389	48	239	311
19.9417	48	239.5	311.5
19.9444	48	240	312
19.9472	48	240	312
19.95	48	240	312
19.9528	48	240	312
19.9556	48	240	312
19.9583	48	240	312
19.9611	48	240	312
19.9639	48	240	312
19.9667	48	240	312
19.9694	48	240	312
19.9722	48	240	312
19.975	48	240	312
19.9778	48	240	312
19.9806	48	240	312
19.9833	48	240	312
19.9861	48	240	312
19.9889	48	240	312
19.9917	48	240	312
19.9944	48	240	312
19.9972	48	240.5	312.5
20	48	241	313
20.0028	48	241	313
20.0056	48	241	313
20.0083	48	241	313
20.0111	48	241	313
20.0139	48	241	313
20.0167	48	241	313
20.0194	48	241	313
20.0222	48	241	313
20.025	48	241	313
20.0278	48	241	313
20.0306	48	241	313
20.0333	48	241	313
20.0361	48	241	313
20.0389	48	241	313
20.0417	48	241	313
20.0444	48	241	313
20.0472	48	241	313
20.05	48	241	313
20.0528	48	241.5	313.5
20.0556	48	242	314
20.0583	48	242	314
20.0611	48	242	314
20.0639	48	242	314
20.0667	48	242	314
20.0694	48	242	314
20.0722	48	242	314
20.075	48	242	314
20.0778	48	242	314
20.0806	48	242	314
20.0833	48	242	314
20.0861	48	242	314
20.0889	48	242	314
20.0917	48	242	314
20.0944	48	242	314
20.0972	48	242	314
20.1	48	242	314
20.1028	48	242	314
20.1056	48	242	314
20.1083	48	242.5	314.5
20.1111	48	243	315
20.1139	48	243	315
20.1167	48	243	315
20.1194	48	243	315
20.1222	48	243	315
20.125	48	243	315
20.1278	48	243	315
20.1306	48	243	315
20.1333	48	243	315
20.1361	48	243	315
20.1389	48	243	315
20.1417	48	243	315
20.1444	48	243	315
20.1472	48	243	315
20.15	48	243	315
20.1528	48	243	315
20.1556	48	243	315
20.1583	48	243	315
20.1611	48	243	315
20.1639	48.5	243.5	316
20.1667	49	244	317
20.1694	49	244	317
20.1722	49	244	317
20.175	49	244	317
20.1778	49	244	317
20.1806	49	244	317
20.1833	49	244	317
20.1861	49	244	317
20.1889	49	244	317
20.1917	49	244	317
20.1944	49	244	317
20.1972	49	244	317
20.2	49	244	317
20.2028	49	244	317
20.2056	49	244	317
20.2083	49	244	317
20.2111	49	244	317
20.2139	49	244	317
20.2167	49	244	317
20.2194	49	244	317
20.2222	49	244	317
20.225	49	244	317
20.2278	49	244	317
20.2306	49	244	317
20.2333	49	244	317
20.2361	49	244	317
20.2389	49	244	317
20.2417	49	244	317
20.2444	49	244	317
20.2472	49	244	317
20.25	49	244	317
20.2528	49	244	317
20.2556	49	244	317
20.2583	49	244.5	317.5
20.2611	49	245	318
20.2639	49	245	318
20.2667	49	245	318
20.2694	49	245	318
20.2722	49	245	318
20.275	49	245	318
20.2778	49	245	318
20.2806	49	245	318
20.2833	49	245	318
20.2861	49	245	318
20.2889	49	245	318
20.2917	49	245	318
20.2944	49	245	318
20.2972	49	245	318
20.3	49	245	318
20.3028	49	245	318
20.3056	49	245	318
20.3083	49	245	318
20.3111	49	245	318
20.3139	49	245	318
20.3167	49	245	318
20.3194	49	245	318
20.3222	49	245	318
20.325	49	245	318
20.3278	49	245	318
20.3306	49	245.5	319
20.3333	49	246	320
20.3361	49	246	320
20.3389	49	246	320
20.3417	49	246	320
20.3444	49	246	320
20.3472	49	246	320
20.35	49	246	320
20.3528	49	246	320
20.3556	49	246	320
20.3583	49	246	320
20.3611	49	246	320
20.3639	49	246	320
20.3667	49	246	320
20.3694	49	246	320
20.3722	49	246	320
20.375	49	246	320
20.3778	49	246	320
20.3806	49	246	320
20.3833	49	246	320
20.3861	49	246	320
20.3889	49	246	320
20.3917	49	246	320
20.3944	49	246	320
20.3972	49	246	320
20.4	49	246	320
20.4028	49	246	320
20.4056	49	246	320
20.4083	49	246	320
20.4111	49	246	320
20.4139	49	246	320
20.4167	49	246	320
20.4194	49	246	320
20.4222	49	246	320
20.425	49	246.5	320.5
20.4278	49	247	321
20.4306	49	247	321
20.4333	49	247	321
20.4361	49	247	321
20.4389	49	247	321
20.4417	49	247	321
20.4444	49	247	321
20.4472	49	247	321
20.45	49	247	321
20.4528	49	247	321
20.4556	49	247	321
20.4583	49	247	321
20.4611	49	247	321
20.4639	49	247	321
20.4667	49	247	321
20.4694	49	247	321
20.4722	49	247	321
20.475	49	247	321
20.4778	49	247	321
20.4806	49	247	321
20.4833	49	247	321
20.4861	49	247	321
20.4889	49	247	321
20.4917	49	247	321
20.4944	49	247	321
20.4972	49.5	247.5	322
20.5	50	248	323
20.5028	50	248	323
20.5056	50	248	323
20.5083	50	248	323
20.5111	50	248	323
20.5139	50	248	323
20.5167	50	248	323
20.5194	50	248	323
20.5222	50	248	323
20.525	50	248	323
20.5278	50	248	323
20.5306	50	248	323
20.5333	50	248	323
20.5361	50	248	323
20.5389	50	248	323
20.5417	50	248	323
20.5444	50	248	323
20.5472	50	248	323
20.55	50	248	323
20.5528	50	248	323
20.5556	50	248	323
20.5583	50	248	323
20.5611	50	248	323
20.5639	50	248	323
20.5667	50	248	323
20.5694	50	248	323
20.5722	50	248	323
20.575	50	248	323
20.5778	50	248	323
20.5806	50	248	323
20.5833	50	248	323
20.5861	50	248	323
20.5889	50	248	323
20.5917	50	248	323
20.5944	50	248	323
20.5972	50	248	323
20.6	50	248	323
20.6028	50	248	323
20.6056	50	248	323
20.6083	50	248	323
20.6111	50	248	323
20.6139	50	248	323
20.6167	50	248	323
20.6194	50	248	323
20.6222	50	248	323
20.625	50	248	323
20.6278	50	248	323
20.6306	50	248	323
20.6333	50	248	323
20.6361	50	248	323
20.6389	50	248	323
20.6417	50	248	323
20.6444	50	248	323
20.6472	50	248	323
20.65	50	248	323
20.6528	50	248	323
20.6556	50	248	323
20.6583	50	248	323
20.6611	50	248	323
20.6639	50	248.5	323.5
20.6667	50	249	324
20.6694	50	249	324
20.6722	50	249	324
20.675	50	249	324
20.6778	50	249	324
20.6806	50	249	324
20.6833	50	249	324
20.6861	50	249	324
20.6889	50	249	324
20.6917	50	249	324
20.6944	50	249	324
20.6972	50	249	324
20.7	50	249	324
20.7028	50	249	324
20.7056	50	249	324
20.7083	50	249	324
20.7111	50	249	324
20.7139	50	249	324
20.7167	50	249	324
20.7194	50	249	324
20.7222	50	249	324
20.725	50	249	324
20.7278	50	249	324
20.7306	50	249	324
20.7333	50	249	324
20.7361	50	249	324
20.7389	50	249	324
20.7417	50	249	324
20.7444	50	249	324
20.7472	50	249	324
20.75	50	249	324
20.7528	50	249	324
20.7556	50	249	324
20.7583	50	249	324
20.7611	50	249	324
20.7639	50	249	324
20.7667	50	249	324
20.7694	50	249	324
20.7722	50	249	324
20.775	50	249	324
20.7778	50	249	324
20.7806	50	249	324
20.7833	50	249	324
20.7861	50	249	324
20.7889	50	249	324
20.7917	50	249	324
20.7944	50	249	324
20.7972	50	249	324
20.8	50	249	324
20.8028	50	249	324
20.8056	50	249	324
20.8083	50	249	324
20.8111	50	249	324
20.8139	50	249	324
20.8167	50	249	324
20.8194	50	249	324
20.8222	50	249	324
20.825	50	249	324
20.8278	50	249	324
20.8306	50	249.5	324.5
20.8333	50	250	325
20.8361	50	250	325
20.8389	50	250	325
20.8417	50	250	325
20.8444	50	250	325
20.8472	50	250	325
20.85	50	250	325
20.8528	50	250	325
20.8556	50	250	325
20.8583	50	250	325
20.8611	50	250	325
20.8639	50	250	325
20.8667	50	250	325
20.8694	50	250	325
20.8722	50	250	325
20.875	50	250	325
20.8778	50	250	325
20.8806	50	250	325
20.8833	50	250	325
20.8861	50	250	325
20.8889	50	250	325
20.8917	50	250	325
20.8944	50	250	325
20.8972	50	250	325
20.9	50	250	325
20.9028	50	250	325
20.9056	50	250	325
20.9083	50	250	325
20.9111	50	250	325
20.9139	50	250	325
20.9167	50	250	325
20.9194	50	250	325
20.9222	50	250	325
20.925	50	250	325
20.9278	50	250	325
20.9306	50	250	325
20.9333	50	250	325
20.9361	50	250	325
20.9389	50	250	325
20.9417	50	250	325
20.9444	50	250	325
20.9472	50	250	325
20.95	50	250	325
20.9528	50	250	325
20.9556	50	250	325
20.9583	50	250	325
20.9611	50	250	325
20.9639	50	250	325
20.9667	50	250	325
20.9694	50	250	325
20.9722	50	250	325
20.975	50	250	325
20.9778	50	250	325
20.9806	50	250	325
20.9833	50	250	325
20.9861	50	250	325
20.9889	50	250	325
20.9917	50	250	325
20.9944	50	250	325
20.9972	50	250	325
21	50	250	325
21.0028	50	250	325
21.0056	50	250	325
21.0083	50	250	325
21.0111	50	250	325
21.0139	50	250	325
21.0167	50	250	325
21.0194	50	250	325
21.0222	50	250	325
21.025	50	250	325
21.0278	50	250	325
21.0306	50	250	325
21.0333	50	250	325
21.0361	50	250	325
21.0389	50	250	325
21.0417	50	250	325
21.0444	50	250	325
21.0472	50	250	325
21.05	50	250	325
21.0528	50	250	325
21.0556	50	250	325
21.0583	50	250	325
21.0611	50	250	325
21.0639	50	250	325
21.0667	50	250	325
21.0694	50	250	325
21.0722	50	250	325
21.075	50	250	325
21.0778	50	250	325
21.0806	50	250	325
21.0833	50	250	325
21.0861	50	250	325
21.0889	50	250	325
21.0917	50	250	325
21.0944	50	250	325
21.0972	50	250	325
21.1	50	250	325
21.1028	50	250	325
21.1056	50	250	325
21.1083	50	250	325
21.1111	50	250	325
21.1139	50	250	325
21.1167	50	250	325
21.1194	50	250	325
21.1222	50	250	325
21.125	50	250	325
21.1278	50	250	325
21.1306	50	250	325
21.1333	50	250	325
21.1361	50	250	325
21.1389	50	250	325
21.1417	50	250	325
21.1444	50	250	325
21.1472	50	250	325
21.15	50	250	325
21.1528	50	250	325
21.1556	50	250	325
21.1583	50	250	325
21.1611	50	250	325
21.1639	50	249.5	324.5
21.1667	50	249	324
21.1694	50	249	324
21.1722	50	249	324
21.175	50	249	324
21.1778	50	249	324
21.1806	50	249	324
21.1833	50	249	324
21.1861	50	249	324
21.1889	50	249	324
21.1917	50	249	324
21.1944	50	249	324
21.1972	50	249	324
21.2	50	249	324
21.2028	50	249	324
21.2056	50	249	324
21.2083	50	249	324
21.2111	50	249	324
21.2139	50	249	324
21.2167	50	249	324
21.2194	50	249	324
21.2222	50	249	324
21.225	50	249	324
21.2278	50	249	324
21.2306	50	249	324
21.2333	50	249	324
21.2361	50	249	324
21.2389	50	249	324
21.2417	50	249	324
21.2444	50	249	324
21.2472	50	249	324
21.25	50	249	324
21.2528	50	249	324
21.2556	50	249	324
21.2583	50	249	324
21.2611	50	249	324
21.2639	50	249	324
21.2667	50	249	324
21.2694	50	249	324
21.2722	50	249	324
21.275	50	249	324
21.2778	50	249	324
21.2806	50	249	324
21.2833	50	249	324
21.2861	50	249	324
21.2889	50	249	324
21.2917	50	249	324
21.2944	50	249	324
21.2972	50	249	324
21.3	50	249	324
21.3028	50	249	324
21.3056	50	249	324
21.3083	50	249	324
21.3111	50	249	324
21.3139	50	249	324
21.3167	50	249	324
21.3194	50	249	324
21.3222	50	249	324
21.325	50	249	324
21.3278	50	249	324
21.3306	50	248.5	323.5
21.3333	50	248	323
21.3361	50	248	323
21.3389	50	248	323
21.3417	50	248	323
21.3444	50	248	323
21.3472	50	248	323
21.35	50	248	323
21.3528	50	248	323
21.3556	50	248	323
21.3583	50	248	323
21.3611	50	248	323
21.3639	50	248	323
21.3667	50	248	323
21.3694	50	248	323
21.3722	50	248	323
21.375	50	248	323
21.3778	50	248	323
21.3806	50	248	323
21.3833	50	248	323
21.3861	50	248	323
21.3889	50	248	323
21.3917	50	248	323
21.3944	50	248	323
21.3972	50	248	323
21.4	50	248	323
21.4028	50	248	323
21.4056	50	248	323
21.4083	50	248	323
21.4111	50	248	323
21.4139	50	248	323
21.4167	50	248	323
21.4194	50	248	323
21.4222	50	248	323
21.425	50	248	323
21.4278	50	248	323
21.4306	50	248	323
21.4333	50	248	323
21.4361	50	248	323
21.4389	50	248	323
21.4417	50	248	323
21.4444	50	248	323
21.4472	50	248	323
21.45	50	248	323
21.4528	50	248	323
21.4556	50	248	323
21.4583	50	248	323
21.4611	50	248	323
21.4639	50	248	323
21.4667	50	248	323
21.4694	50	248	323
21.4722	50	248	323
21.475	50	248	323
21.4778	50	248	323
21.4806	50	248	323
21.4833	50	248	323
21.4861	50	248	323
21.4889	50	248	323
21.4917	50	248	323
21.4944	50	248	323
21.4972	49.5	247.5	322
21.5	49	247	321
21.5028	49	247	321
21.5056	49	247	321
21.5083	49	247	321
21.5111	49	247	321
21.5139	49	247	321
21.5167	49	247	321
21.5194	49	247	321
21.5222	49	247	321
21.525	49	247	321
21.5278	49	247	321
21.5306	49	247	321
21.5333	49	247	321
21.5361	49	247	321
21.5389	49	247	321
21.5417	49	247	321
21.5444	49	247	321
21.5472	49	247	321
21.55	49	247	321
21.5528	49	247	321
21.5556	49	247	321
21.5583	49	247	321
21.5611	49	247	321
21.5639	49	247	321
21.5667	49	247	321
21.5694	49	247	321
21.5722	49	247	321
21.575	49	247	321
21.5778	49	247	321
21.5806	49	247	321
21.5833	49	247	321
21.5861	49	247	321
21.5889	49	247	321
21.5917	49	246.5	320.5
21.5944	49	246	320
21.5972	49	246	320
21.6	49	246	320
21.6028	49	246	320
21.6056	49	246	320
21.6083	49	246	320
21.6111	49	246	320
21.6139	49	246	320
21.6167	49	246	320
21.6194	49	246	320
21.6222	49	246	320
21.625	49	246	320
21.6278	49	246	320
21.6306	49	246	320
21.6333	49	246	320
21.6361	49	246	320
21.6389	49	246	320
21.6417	49	246	320
21.6444	49	246	320
21.6472	49	246	320
21.65	49	246	320
21.6528	49	246	320
21.6556	49	246	320
21.6583	49	246	320
21.6611	49	246	320
21.6639	49	245.5	319
21.6667	49	245	318
21.6694	49	245	318
21.6722	49	245	318
21.675	49	245	318
21.6778	49	245	318
21.6806	49	245	318
21.6833	49	245	318
21.6861	49	245	318
21.6889	49	245	318
21.6917	49	245	318
21.6944	49	245	318
21.6972	49	245	318
21.7	49	245	318
21.7028	49	245	318
21.7056	49	245	318
21.7083	49	245	318
21.7111	49	245	318
21.7139	49	245	318
21.7167	49	245	318
21.7194	49	245	318
21.7222	49	245	318
21.725	49	245	318
21.7278	49	245	318
21.7306	49	245	318
21.7333	49	245	318
21.7361	49	245	318
21.7389	49	245	318
21.7417	49	245	318
21.7444	49	245	318
21.7472	49	245	318
21.75	49	245	318
21.7528	49	245	318
21.7556	49	245	318
21.7583	49	244.5	317.5
21.7611	49	244	317
21.7639	49	244	317
21.7667	49	244	317
21.7694	49	244	317
21.7722	49	244	317
21.775	49	244	317
21.7778	49	244	317
21.7806	49	244	317
21.7833	49	244	317
21.7861	49	244	317
21.7889	49	244	317
21.7917	49	244	317
21.7944	49	244	317
21.7972	49	244	317
21.8	49	244	317
21.8028	49	244	317
21.8056	49	244	317
21.8083	49	244	317
21.8111	49	244	317
21.8139	49	244	317
21.8167	49	244	317
21.8194	49	244	317
21.8222	49	244	317
21.825	49	244	317
21.8278	49	244	317
21.8306	48.5	243.5	316
21.8333	48	243	315
21.8361	48	243	315
21.8389	48	243	315
21.8417	48	243	315
21.8444	48	243	315
21.8472	48	243	315
21.85	48	243	315
21.8528	48	243	315
21.8556	48	243	315
21.8583	48	243	315
21.8611	48	243	315
21.8639	48	243	315
21.8667	48	243	315
21.8694	48	243	315
21.8722	48	243	315
21.875	48	243	315
21.8778	48	243	315
21.8806	48	243	315
21.8833	48	243	315
21.8861	48	243	315
21.8889	48	242.5	314.5
21.8917	48	242	314
21.8944	48	242	314
21.8972	48	242	314
21.9	48	242	314
21.9028	48	242	314
21.9056	48	242	314
21.9083	48	242	314
21.9111	48	242	314
21.9139	48	242	314
21.9167	48	242	314
21.9194	48	242	314
21.9222	48	242	314
21.925	48	242	314
21.9278	48	242	314
21.9306	48	242	314
21.9333	48	242	314
21.9361	48	242	314
21.9389	48	242	314
21.9417	48	242	314
21.9444	48	241.5	313.5
21.9472	48	241	313
21.95	48	241	313
21.9528	48	241	313
21.9556	48	241	313
21.9583	48	241	313
21.9611	48	241	313
21.9639	48	241	313
21.9667	48	241	313
21.9694	48	241	313
21.9722	48	241	313
21.975	48	241	313
21.9778	48	241	313
21.9806	48	241	313
21.9833	48	241	313
21.9861	48	241	313
21.9889	48	241	313
21.9917	48	241	313
21.9944	48	241	313
21.9972	48	240.5	312.5
22	48	240	312
22.0028	48	240	312
22.0056	48	240	312
22.0083	48	240	312
22.0111	48	240	312
22.0139	48	240	312
22.0167	48	240	312
22.0194	48	240	312
22.0222	48	240	312
22.025	48	240	312
22.0278	48	240	312
22.0306	48	240	312
22.0333	48	240	312
22.0361	48	240	312
22.0389	48	240	312
22.0417	48	240	312
22.0444	48	240	312
22.0472	48	240	312
22.05	48	240	312
22.0528	48	240	312
22.0556	48	239.5	311.5
22.0583	48	239	311
22.0611	48	239	311
22.0639	48	239	311
22.0667	48	239	311
22.0694	48	239	311
22.0722	48	239	311
22.075	48	239	311
22.0778	48	239	311
22.0806	48	239	311
22.0833	48	239	311
22.0861	48	239	311
22.0889	48	239	311
22.0917	48	239	311
22.0944	48	239	311
22.0972	48	239	311
22.1	48	239	311
22.1028	48	239	311
22.1056	48	239	311
22.1083	48	239	311
22.1111	48	238.5	310.5
22.1139	48	238	310
22.1167	48	238	310
22.1194	48	238	310
22.1222	48	238	310
22.125	48	238	310
22.1278	48	238	310
22.1306	48	238	310
22.1333	48	238	310
22.1361	48	238	310
22.1389	48	238	310
22.1417	48	238	310
22.1444	48	238	310
22.1472	48	238	310
22.15	48	238	310
22.1528	48	238	310
22.1556	48	238	310
22.1583	48	238	310
22.1611	48	238	310
22.1639	47.5	237.5	308.5
22.1667	47	237	307
22.1694	47	237	307
22.1722	47	237	307
22.175	47	237	307
22.1778	47	237	307
22.1806	47	237	307
22.1833	47	237	307
22.1861	47	237	307
22.1889	47	237	307
22.1917	47	237	307
22.1944	47	237	307
22.1972	47	237	307
22.2	47	237	307
22.2028	47	237	307
22.2056	47	237	307
22.2083	47	237	307
22.2111	47	237	307
22.2139	47	237	307
22.2167	47	237	307
22.2194	47	237	307
22.2222	47	236.5	306.5
22.225	47	236	306
22.2278	47	236	306
22.2306	47	236	306
22.2333	47	236	306
22.2361	47	236	306
22.2389	47	236	306
22.2417	47	236	306
22.2444	47	236	306
22.2472	47	236	306
22.25	47	236	306
22.2528	47	236	306
22.2556	47	236	306
22.2583	47	236	306
22.2611	47	236	306
22.2639	47	236	306
22.2667	47	236	306
22.2694	47	236	306
22.2722	47	236	306
22.275	47	236	306
22.2778	47	235.5	305.5
22.2806	47	235	305
22.2833	47	235	305
22.2861	47	235	305
22.2889	47	235	305
22.2917	47	235	305
22.2944	47	235	305
22.2972	47	235	305
22.3	47	235	305
22.3028	47	235	305
22.3056	47	235	305
22.3083	47	235	305
22.3111	47	235	305
22.3139	47	235	305
22.3167	47	235	305
22.3194	47	235	305
22.3222	47	235	305
22.325	47	235	305
22.3278	47	235	305
22.3306	46.5	234.5	304
22.3333	46	234	303
22.3361	46	234	303
22.3389	46	234	303
22.3417	46	234	303
22.3444	46	234	303
22.3472	46	234	303
22.35	46	234	303
22.3528	46	234	303
22.3556	46	234	303
22.3583	46	234	303
22.3611	46	234	303
22.3639	46	234	303
22.3667	46	234	303
22.3694	46	234	303
22.3722	46	234	303
22.375	46	234	303
22.3778	46	233.5	302.5
22.3806	46	233	302
22.3833	46	233	302
22.3861	46	233	302
22.3889	46	233	302
22.3917	46	233	302
22.3944	46	233	302
22.3972	46	233	302
22.4	46	233	302
22.4028	46	233	302
22.4056	46	233	302
22.4083	46	233	302
22.4111	46	233	302
22.4139	46	233	302
22.4167	46	233	302
22.4194	46	232.5	301.5
22.4222	46	232	301
22.425	46	232	301
22.4278	46	232	301
22.4306	46	232	301
22.4333	46	232	301
22.4361	46	232	301
22.4389	46	232	301
22.4417	46	232	301
22.4444	46	232	301
22.4472	46	232	301
22.45	46	232	301
22.4528	46	232	301
22.4556	46	232	301
22.4583	46	231.5	300.5
22.4611	46	231	300
22.4639	46	231	300
22.4667	46	231	300
22.4694	46	231	300
22.4722	46	231	300
22.475	46	231	300
22.4778	46	231	300
22.4806	46	231	300
22.4833	46	231	300
22.4861	46	231	300
22.4889	46	231	300
22.4917	46	231	300
22.4944	46	231	300
22.4972	45.5	230.5	299
22.5	45	230	298
22.5028	45	230	298
22.5056	45	230	298
22.5083	45	230	298
22.5111	45	230	298
22.5139	45	230	298
22.5167	45	230	298
22.5194	45	230	298
22.5222	45	230	298
22.525	45	230	298
22.5278	45	230	298
22.5306	45	230	298
22.5333	45	230	298
22.5361	45	230	298
22.5389	45	230	298
22.5417	45	230	298
22.5444	45	229.5	297.5
22.5472	45	229	297
22.55	45	229	297
22.5528	45	229	297
22.5556	45	229	297
22.5583	45	229	297
22.5611	45	229	297
22.5639	45	229	297
22.5667	45	229	297
22.5694	45	229	297
22.5722	45	229	297
22.575	45	229	297
22.5778	45	229	297
22.5806	45	229	297
22.5833	45	229	297
22.5861	45	228.5	296.5
22.5889	45	228	296
22.5917	45	228	296
22.5944	45	228	296
22.5972	45	228	296
22.6	45	228	296
22.6028	45	228	296
22.6056	45	228	296
22.6083	45	228	296
22.6111	45	228	296
22.6139	45	228	296
22.6167	45	228	296
22.6194	45	228	296
22.6222	45	228	296
22.625	45	227.5	295.5
22.6278	45	227	295
22.6306	45	227	295
22.6333	45	227	295
22.6361	45	227	295
22.6389	45	227	295
22.6417	45	227	295
22.6444	45	227	295
22.6472	45	227	295
22.65	45	227	295
22.6528	45	227	295
22.6556	45	227	295
22.6583	45	227	295
22.6611	45	227	295
22.6639	44.5	226.5	293.5
22.6667	44	226	292
22.6694	44	226	292
22.6722	44	226	292
22.675	44	226	292
22.6778	44	226	292
22.6806	44	226	292
22.6833	44	226	292
22.6861	44	226	292
22.6889	44	226	292
22.6917	44	226	292
22.6944	44	226	292
22.6972	44	226	292
22.7	44	225.5	291.5
22.7028	44	225	291
22.7056	44	225	291
22.7083	44	225	291
22.7111	44	225	291
22.7139	44	225	291
22.7167	44	225	291
22.7194	44	225	291
22.7222	44	225	291
22.725	44	225	291
22.7278	44	225	291
22.7306	44	225	291
22.7333	44	225	291
22.7361	44	224.5	290.5
22.7389	44	224	290
22.7417	44	224	290
22.7444	44	224	290
22.7472	44	224	290
22.75	44	224	290
22.7528	44	224	290
22.7556	44	224	290
22.7583	44	224	290
22.7611	44	224	290
22.7639	44	224	290
22.7667	44	224	290
22.7694	44	223.5	289.5
22.7722	44	223	289
22.775	44	223	289
22.7778	44	223	289
22.7806	44	223	289
22.7833	44	223	289
22.7861	44	223	289
22.7889	44	223	289
22.7917	44	223	289
22.7944	44	223	289
22.7972	44	223	289
22.8	44	222.5	288.5
22.8028	44	222	288
22.8056	44	222	288
22.8083	44	222	288
22.8111	44	222	288
22.8139	44	222	288
22.8167	44	222	288
22.8194	44	222	288
22.8222	44	222	288
22.825	44	222	288
22.8278	44	222	288
22.8306	43.5	221.5	287
22.8333	43	221	286
22.8361	43	221	286
22.8389	43	221	286
22.8417	43	221	286
22.8444	43	221	286
22.8472	43	221	286
22.85	43	221	286
22.8528	43	221	286
22.8556	43	221	286
22.8583	43	221	286
22.8611	43	221	286
22.8639	43	221	286
22.8667	43	220.5	285.5
22.8694	43	220	285
22.8722	43	220	285
22.875	43	220	285
22.8778	43	220	285
22.8806	43	220	285
22.8833	43	220	285
22.8861	43	220	285
22.8889	43	220	285
22.8917	43	220	285
22.8944	43	220	285
22.8972	43	220	285
22.9	43	220	285
22.9028	43	219.5	284.5
22.9056	43	219	284
22.9083	43	219	284
22.9111	43	219	284
22.9139	43	219	284
22.9167	43	219	284
22.9194	43	219	284
22.9222	43	219	284
22.925	43	219	284
22.9278	43	219	284
22.9306	43	219	284
22.9333	43	219	284
22.9361	43	218.5	283.5
22.9389	43	218	283
22.9417	43	218	283
22.9444	43	218	283
22.9472	43	218	283
22.95	43	218	283
22.9528	43	218	283
22.9556	43	218	283
22.9583	43	218	283
22.9611	43	218	283
22.9639	43	218	283
22.9667	43	217.5	282.5
22.9694	43	217	282
22.9722	43	217	282
22.975	43	217	282
22.9778	43	217	282
22.9806	43	217	282
22.9833	43	217	282
22.9861	43	217	282
22.9889	43	217	282
22.9917	43	217	282
22.9944	43	217	282
22.9972	42.5	216.5	280.5
23	42	216	279
23.0028	42	216	279
23.0056	42	216	279
23.0083	42	216	279
23.0111	42	216	279
23.0139	42	216	279
23.0167	42	216	279
23.0194	42	216	279
23.0222	42	216	279
23.025	42	216	279
23.0278	42	215.5	278.5
23.0306	42	215	278
23.0333	42	215	278
23.0361	42	215	278
23.0389	42	215	278
23.0417	42	215	278
23.0444	42	215	278
23.0472	42	215	278
23.05	42	215	278
23.0528	42	215	278
23.0556	42	214.5	277.5
23.0583	42	214	277
23.0611	42	214	277
23.0639	42	214	277
23.0667	42	214	277
23.0694	42	214	277
23.0722	42	214	277
23.075	42	214	277
23.0778	42	214	277
23.0806	42	214	277
23.0833	42	213.5	276.5
23.0861	42	213	276
23.0889	42	213	276
23.0917	42	213	276
23.0944	42	213	276
23.0972	42	213	276
23.1	42	213	276
23.1028	42	213	276
23.1056	42	213	276
23.1083	42	213	276
23.1111	42	212.5	275.5
23.1139	42	212	275
23.1167	42	212	275
23.1194	42	212	275
23.1222	42	212	275
23.125	42	212	275
23.1278	42	212	275
23.1306	42	212	275
23.1333	42	212	275
23.1361	42	212	275
23.1389	42	211.5	274.5
23.1417	42	211	274
23.1444	42	211	274
23.1472	42	211	274
23.15	42	211	274
23.1528	42	211	274
23.1556	42	211	274
23.1583	42	211	274
23.1611	42	211	274
23.1639	41.5	210.5	272.5
23.1667	41	210	271
23.1694	41	210	271
23.1722	41	210	271
23.175	41	210	271
23.1778	41	210	271
23.1806	41	210	271
23.1833	41	210	271
23.1861	41	210	271
23.1889	41	210	271
23.1917	41	210	271
23.1944	41	209.5	270.5
23.1972	41	209	270
23.2	41	209	270
23.2028	41	209	270
23.2056	41	209	270
23.2083	41	209	270
23.2111	41	209	270
23.2139	41	209	270
23.2167	41	209	270
23.2194	41	209	270
23.2222	41	208.5	269.5
23.225	41	208	269
23.2278	41	208	269
23.2306	41	208	269
23.2333	41	208	269
23.2361	41	208	269
23.2389	41	208	269
23.2417	41	208	269
23.2444	41	208	269
23.2472	41	208	269
23.25	41	207.5	268.5
23.2528	41	207	268
23.2556	41	207	268
23.2583	41	207	268
23.2611	41	207	268
23.2639	41	207	268
23.2667	41	207	268
23.2694	41	207	268
23.2722	41	207	268
23.275	41	207	268
23.2778	41	206.5	267.5
23.2806	41	206	267
23.2833	41	206	267
23.2861	41	206	267
23.2889	41	206	267
23.2917	41	206	267
23.2944	41	206	267
23.2972	41	206	267
23.3	41	206	267
23.3028	41	206	267
23.3056	41	205.5	266.5
23.3083	41	205	266
23.3111	41	205	266
23.3139	41	205	266
23.3167	41	205	266
23.3194	41	205	266
23.3222	41	205	266
23.325	41	205	266
23.3278	41	205	266
23.3306	40.5	204.5	255
23.3333	40	204	244
23.3361	40	204	244
23.3389	40	204	244
23.3417	40	204	244
23.3444	40	204	244
23.3472	40	204	244
23.35	40	204	244
23.3528	40	204	244
23.3556	40	204	244
23.3583	40	203.5	243.5
23.3611	40	203	243
23.3639	40	203	243
23.3667	40	203	243
23.3694	40	203	243
23.3722	40	203	243
23.375	40	203	243
23.3778	40	203	243
23.3806	40	203	243
23.3833	40	202.5	242.5
23.3861	40	202	242
23.3889	40	202	242
23.3917	40	202	242
23.3944	40	202	242
23.3972	40	202	242
23.4	40	202	242
23.4028	40	202	242
23.4056	40	201.5	241.5
23.4083	40	201	241
23.4111	40	201	241
23.4139	40	201	241
23.4167	40	201	241
23.4194	40	201	241
23.4222	40	201	241
23.425	40	201	241
23.4278	40	200.5	240.5
23.4306	40	200	240
23.4333	40	200	240
23.4361	40	200	240
23.4389	40	200	240
23.4417	40	200	240
23.4444	40	200	240
23.4472	40	200	240
23.45	40	200	240
23.4528	40	199.5	239.5
23.4556	40	199	239
23.4583	40	199	239
23.4611	40	199	239
23.4639	40	199	239
23.4667	40	199	239
23.4694	40	199	239
23.4722	40	199	239
23.475	40	198.5	238.5
23.4778	40	198	238
23.4806	40	198	238
23.4833	40	198	238
23.4861	40	198	238
23.4889	40	198	238
23.4917	40	198	238
23.4944	40	198	238
23.4972	39.5	197.5	237
23.5	39	197	236
23.5028	39	197	236
23.5056	39	197	236
23.5083	39	197	236
23.5111	39	197	236
23.5139	39	197	236
23.5167	39	197	236
23.5194	39	197	236
23.5222	39	197	236
23.525	39	197	236
23.5278	39	196.5	235.5
23.5306	39	196	235
23.5333	39	196	235
23.5361	39	196	235
23.5389	39	196	235
23.5417	39	196	235
23.5444	39	196	235
23.5472	39	196	235
23.55	39	196	235
23.5528	39	196	235
23.5556	39	195.5	234.5
23.5583	39	195	234
23.5611	39	195	234
23.5639	39	195	234
23.5667	39	195	234
23.5694	39	195	234
23.5722	39	195	234
23.575	39	195	234
23.5778	39	195	234
23.5806	39	195	234
23.5833	39	194.5	233.5
23.5861	39	194	233
23.5889	39	194	233
23.5917	38.5	194	232.5
23.5944	38	194	232
23.5972	38	194	232
23.6	38	194	232
23.6028	38	194	232
23.6056	38	194	232
23.6083	38	194	232
23.6111	38	193.5	231.5
23.6139	38	193	231
23.6167	38	193	231
23.6194	38	193	231
23.6222	38	193	231
23.625	38	193	231
23.6278	38	193	231
23.6306	38	193	231
23.6333	38	193	231
23.6361	38	193	231
23.6389	38	192.5	230.5
23.6417	38	192	230
23.6444	38	192	230
23.6472	38	192	230
23.65	38	192	230
23.6528	38	192	230
23.6556	38	192	230
23.6583	38	192	230
23.6611	38	192	230
23.6639	37.5	191.5	229
23.6667	37	191	228
23.6694	37	191	228
23.6722	37	191	228
23.675	37	191	228
23.6778	37	191	228
23.6806	37	191	228
23.6833	37	191	228
23.6861	37	190.5	227.5
23.6889	37	190	227
23.6917	37	190	227
23.6944	37	190	227
23.6972	37	190	227
23.7	37	190	227
23.7028	37	190	227
23.7056	37	190	227
23.7083	37	189.5	226.5
23.7111	37	189	226
23.7139	37	189	226
23.7167	37	189	226
23.7194	37	189	226
23.7222	37	189	226
23.725	37	189	226
23.7278	37	189	226
23.7306	37	188.5	225.5
23.7333	37	188	225
23.7361	37	188	225
23.7389	37	188	225
23.7417	37	188	225
23.7444	37	188	225
23.7472	37	188	225
23.75	37	187.5	224.5
23.7528	37	187	224
23.7556	37	187	224
23.7583	37	187	224
23.7611	37	187	224
23.7639	37	187	224
23.7667	37	187	224
23.7694	37	187	224
23.7722	37	186.5	223.5
23.775	37	186	223
23.7778	37	186	223
23.7806	37	186	223
23.7833	37	186	223
23.7861	37	186	223
23.7889	37	186	223
23.7917	37	185.5	222.5
23.7944	37	185	222
23.7972	37	185	222
23.8	37	185	222
23.8028	37	185	222
23.8056	37	185	222
23.8083	37	185	222
23.8111	37	184.5	221.5
23.8139	37	184	221
23.8167	37	184	221
23.8194	37	184	221
23.8222	37	184	221
23.825	37	184	221
23.8278	37	184	221
23.8306	36.5	183.5	220
23.8333	36	183	219
23.8361	36	183	219
23.8389	36	183	219
23.8417	36	183	219
23.8444	36	183	219
23.8472	36	183	219
23.85	36	183	219
23.8528	36	183	219
23.8556	36	183	219
23.8583	36	182.5	218.5
23.8611	36	182	218
23.8639	36	182	218
23.8667	36	182	218
23.8694	36	182	218
23.8722	36	182	218
23.875	36	182	218
23.8778	36	182	218
23.8806	36	182	218
23.8833	36	181.5	217.5
23.8861	36	181	217
23.8889	36	181	217
23.8917	36	181	217
23.8944	36	181	217
23.8972	36	181	217
23.9	36	181	217
23.9028	36	181	217
23.9056	36	180.5	216.5
23.9083	36	180	216
23.9111	36	180	216
23.9139	36	180	216
23.9167	36	180	216
23.9194	36	180	216
23.9222	36	180	216
23.925	35.5	180	215.5
23.9278	35	179.5	214.5
23.9306	35	179	214
23.9333	35	179	214
23.9361	35	179	214
23.9389	35	179	214
23.9417	35	179	214
23.9444	35	179	214
23.9472	35	179	214
23.95	35	179	214
23.9528	35	178.5	213.5
23.9556	35	178	213
23.9583	35	178	213
23.9611	35	178	213
23.9639	35	178	213
23.9667	35	178	213
23.9694	35	178	213
23.9722	35	178	213
23.975	35	177.5	212.5
23.9778	35	177	212
23.9806	35	177	212
23.9833	35	177	212
23.9861	35	177	212
23.9889	35	177	212
23.9917	35	177	212
23.9944	35	177	212
23.9972	34.5	176.5	211
24	34	176	210
24.0028	34	176	210
24.0056	34	176	210
24.0083	34	176	210
24.0111	34	176	210
24.0139	34	176	210
24.0167	34	176	210
24.0194	34	175.5	209.5
24.0222	34	175	209
24.025	34	175	209
24.0278	34	175	209
24.0306	34	175	209
24.0333	34	175	209
24.0361	34	175	209
24.0389	34	175	209
24.0417	34	174.5	208.5
24.0444	34	174	208
24.0472	34	174	208
24.05	34	174	208
24.0528	34	174	208
24.0556	34	174	208
24.0583	34	174	208
24.0611	34	174	208
24.0639	34	173.5	207.5
24.0667	34	173	207
24.0694	34	173	207
24.0722	34	173	207
24.075	34	173	207
24.0778	34	173	207
24.0806	34	173	207
24.0833	34	172.5	206.5
24.0861	34	172	206
24.0889	34	172	206
24.0917	34	172	206
24.0944	34	172	206
24.0972	34	172	206
24.1	34	172	206
24.1028	34	172	206
24.1056	34	171.5	205.5
24.1083	34	171	205
24.1111	34	171	205
24.1139	34	171	205
24.1167	34	171	205
24.1194	34	171	205
24.1222	34	171	205
24.125	34	170.5	204.5
24.1278	34	170	204
24.1306	34	170	204
24.1333	34	170	204
24.1361	34	170	204
24.1389	34	170	204
24.1417	34	170	204
24.1444	34	169.5	203.5
24.1472	34	169	203
24.15	34	169	203
24.1528	34	169	203
24.1556	34	169	203
24.1583	34	169	203
24.1611	34	169	203
24.1639	33.5	168.5	202
24.1667	33	168	201
24.1694	33	168	201
24.1722	33	168	201
24.175	33	168	201
24.1778	33	168	201
24.1806	33	168	201
24.1833	33	168	201
24.1861	33	167.5	200.5
24.1889	33	167	200
24.1917	33	167	200
24.1944	33	167	200
24.1972	33	167	200
24.2	33	167	200
24.2028	33	167	200
24.2056	33	167	200
24.2083	33	166.5	199.5
24.2111	33	166	199
24.2139	33	166	199
24.2167	33	166	199
24.2194	33	166	199
24.2222	33	166	199
24.225	33	166	199
24.2278	33	166	199
24.2306	33	165.5	198.5
24.2333	33	165	198
24.2361	33	165	198
24.2389	33	165	198
24.2417	33	165	198
24.2444	33	165	198
24.2472	33	165	198
24.25	33	164.5	197.5
24.2528	33	164	197
24.2556	33	164	197
24.2583	32.5	164	196.5
24.2611	32	164	196
24.2639	32	164	196
24.2667	32	164	196
24.2694	32	164	196
24.2722	32	163.5	195.5
24.275	32	163	195
24.2778	32	163	195
24.2806	32	163	195
24.2833	32	163	195
24.2861	32	163	195
24.2889	32	163	195
24.2917	32	162.5	194.5
24.2944	32	162	194
24.2972	32	162	194
24.3	32	162	194
24.3028	32	162	194
24.3056	32	162	194
24.3083	32	162	194
24.3111	32	161.5	193.5
24.3139	32	161	193
24.3167	32	161	193
24.3194	32	161	193
24.3222	32	161	193
24.325	32	161	193
24.3278	32	161	193
24.3306	31.5	160.5	192
24.3333	31	160	191
24.3361	31	160	191
24.3389	31	160	191
24.3417	31	160	191
24.3444	31	160	191
24.3472	31	160	191
24.35	31	159.5	190.5
24.3528	31	159	190
24.3556	31	159	190
24.3583	31	159	190
24.3611	31	159	190
24.3639	31	159	190
24.3667	31	159	190
24.3694	31	158.5	189.5
24.3722	31	158	189
24.375	31	158	189
24.3778	31	158	189
24.3806	31	158	189
24.3833	31	158	189
24.3861	31	158	189
24.3889	31	157.5	188.5
24.3917	31	157	188
24.3944	31	157	188
24.3972	31	157	188
24.4	31	157	188
24.4028	31	157	188
24.4056	31	156.5	187.5
24.4083	31	156	187
24.4111	31	156	187
24.4139	31	156	187
24.4167	31	156	187
24.4194	31	156	187
24.4222	31	156	187
24.425	30.5	155.5	186
24.4278	30	155	185
24.4306	30	155	185
24.4333	30	155	185
24.4361	30	155	185
24.4389	30	155	185
24.4417	30	155	185
24.4444	30	154.5	184.5
24.4472	30	154	184
24.45	30	154	184
24.4528	30	154	184
24.4556	30	154	184
24.4583	30	154	184
24.4611	30	153.5	183.5
24.4639	30	153	183
24.4667	30	153	183
24.4694	30	153	183
24.4722	30	153	183
24.475	30	153	183
24.4778	30	153	183
24.4806	30	152.5	182.5
24.4833	30	152	182
24.4861	30	152	182
24.4889	30	152	182
24.4917	30	152	182
24.4944	30	152	182
24.4972	29.5	151.5	181
24.5	29	151	180
24.5028	29	151	180
24.5056	29	151	180
24.5083	29	151	180
24.5111	29	151	180
24.5139	29	151	180
24.5167	29	150.5	179.5
24.5194	29	150	179
24.5222	29	150	179
24.525	29	150	179
24.5278	29	150	179
24.5306	29	150	179
24.5333	29	150	179
24.5361	29	149.5	178.5
24.5389	29	149	178
24.5417	29	149	178
24.5444	29	149	178
24.5472	29	149	178
24.55	29	149	178
24.5528	29	149	178
24.5556	29	148.5	177.5
24.5583	29	148	177
24.5611	29	148	177
24.5639	29	148	177
24.5667	29	148	177
24.5694	29	148	177
24.5722	29	147.5	176.5
24.575	29	147	176
24.5778	29	147	176
24.5806	29	147	176
24.5833	29	147	176
24.5861	29	147	176
24.5889	29	147	176
24.5917	29	146.5	175.5
24.5944	29	146	175
24.5972	29	146	175
24.6	29	146	175
24.6028	29	146	175
24.6056	29	146	175
24.6083	29	146	175
24.6111	29	145.5	174.5
24.6139	29	145	174
24.6167	29	145	174
24.6194	29	145	174
24.6222	29	145	174
24.625	29	145	174
24.6278	29	144.5	173.5
24.6306	29	144	173
24.6333	29	144	173
24.6361	29	144	173
24.6389	29	144	173
24.6417	29	144	173
24.6444	29	144	173
24.6472	29	143.5	172.5
24.65	29	143	172
24.6528	29	143	172
24.6556	29	143	172
24.6583	29	143	172
24.6611	29	143	172
24.6639	28.5	142.5	171
24.6667	28	142	170
24.6694	28	142	170
24.6722	28	142	170
24.675	28	142	170
24.6778	28	142	170
24.6806	28	142	170
24.6833	28	141.5	169.5
24.6861	28	141	169
24.6889	28	141	169
24.6917	28	141	169
24.6944	28	141	169
24.6972	28	141	169
24.7	28	141	169
24.7028	28	140.5	168.5
24.7056	28	140	168
24.7083	28	140	168
24.7111	28	140	168
24.7139	28	140	168
24.7167	28	140	168
24.7194	28	140	168
24.7222	28	139.5	167.5
24.725	28	139	167
24.7278	28	139	167
24.7306	28	139	167
24.7333	28	139	167
24.7361	28	139	167
24.7389	28	138.5	166.5
24.7417	28	138	166
24.7444	28	138	166
24.7472	28	138	166
24.75	28	138	166
24.7528	28	138	166
24.7556	28	138	166
24.7583	27.5	137.5	165
24.7611	27	137	164
24.7639	27	137	164
24.7667	27	137	164
24.7694	27	137	164
24.7722	27	137	164
24.775	27	137	164
24.7778	27	136.5	163.5
24.7806	27	136	163
24.7833	27	136	163
24.7861	27	136	163
24.7889	27	136	163
24.7917	27	136	163
24.7944	27	135.5	162.5
24.7972	27	135	162
24.8	27	135	162
24.8028	27	135	162
24.8056	27	135	162
24.8083	27	135	162
24.8111	27	135	162
24.8139	27	134.5	161.5
24.8167	27	134	161
24.8194	27	134	161
24.8222	27	134	161
24.825	27	134	161
24.8278	27	134	161
24.8306	26.5	133.5	160
24.8333	26	133	159
24.8361	26	133	159
24.8389	26	133	159
24.8417	26	133	159
24.8444	26	133	159
24.8472	26	133	159
24.85	26	132.5	158.5
24.8528	26	132	158
24.8556	26	132	158
24.8583	26	132	158
24.8611	26	132	158
24.8639	26	132	158
24.8667	26	132	158
24.8694	26	131.5	157.5
24.8722	26	131	157
24.875	26	131	157
24.8778	26	131	157
24.8806	26	131	157
24.8833	26	131	157
24.8861	26	131	157
24.8889	26	130.5	156.5
24.8917	26	130	156
24.8944	26	130	156
24.8972	26	130	156
24.9	26	130	156
24.9028	26	130	156
24.9056	26	129.5	155.5
24.9083	26	129	155
24.9111	26	129	155
24.9139	26	129	155
24.9167	26	129	155
24.9194	26	129	155
24.9222	26	129	155
24.925	25.5	128.5	154
24.9278	25	128	153
24.9306	25	128	153
24.9333	25	128	153
24.9361	25	128	153
24.9389	25	128	153
24.9417	25	128	153
24.9444	25	127.5	152.5
24.9472	25	127	152
24.95	25	127	152
24.9528	25	127	152
24.9556	25	127	152
24.9583	25	127	152
24.9611	25	126.5	151.5
24.9639	25	126	151
24.9667	25	126	151
24.9694	25	126	151
24.9722	25	126	151
24.975	25	126	151
24.9778	25	126	151
24.9806	25	125.5	150.5
24.9833	25	125	150
24.9861	25	125	150
24.9889	25	125	150
24.9917	25	125	150
24.9944	25	125	150
24.9972	24.5	124.5	149
25	24	124	148
25.0028	24	124	148
25.0056	24	124	148
25.0083	24	124	148
25.0111	24	124	148
25.0139	24	124	148
25.0167	24	123.5	147.5
25.0194	24	123	147
25.0222	24	123	147
25.025	24	123	147
25.0278	24	123	147
25.0306	24	123	147
25.0333	24	122.5	146.5
25.0361	24	122	146
25.0389	24	122	146
25.0417	24	122	146
25.0444	24	122	146
25.0472	24	122	146
25.05	24	121.5	145.5
25.0528	24	121	145
25.0556	24	121	145
25.0583	24	121	145
25.0611	24	121	145
25.0639	24	121	145
25.0667	24	120.5	144.5
25.0694	24	120	144
25.0722	24	120	144
25.075	24	120	144
25.0778	24	120	144
25.0806	24	120	144
25.0833	24	119.5	143.5
25.0861	24	119	143
25.0889	24	119	143
25.0917	23.5	119	142.5
25.0944	23	119	142
25.0972	23	119	142
25.1	23	118.5	141.5
25.1028	23	118	141
25.1056	23	118	141
25.1083	23	118	141
25.1111	23	118	141
25.1139	23	118	141
25.1167	23	117.5	140.5
25.1194	23	117	140
25.1222	23	117	140
25.125	23	117	140
25.1278	23	117	140
25.1306	23	117	140
25.1333	23	116.5	139.5
25.1361	23	116	139
25.1389	23	116	139
25.1417	23	116	139
25.1444	23	116	139
25.1472	23	116	139
25.15	23	115.5	138.5
25.1528	23	115	138
25.1556	23	115	138
25.1583	23	115	138
25.1611	23	115	138
25.1639	22.5	114.5	137
25.1667	22	114	136
25.1694	22	114	136
25.1722	22	114	136
25.175	22	114	136
25.1778	22	114	136
25.1806	22	114	136
25.1833	22	113.5	135.5
25.1861	22	113	135
25.1889	22	113	135
25.1917	22	113	135
25.1944	22	113	135
25.1972	22	113	135
25.2	22	113	135
25.2028	22	112.5	134.5
25.2056	22	112	134
25.2083	22	112	134
25.2111	22	112	134
25.2139	22	112	134
25.2167	22	112	134
25.2194	22	112	134
25.2222	22	111.5	133.5
25.225	22	111	133
25.2278	22	111	133
25.2306	22	111	133
25.2333	22	111	133
25.2361	22	111	133
25.2389	22	110.5	132.5
25.2417	22	110	132
25.2444	22	110	132
25.2472	22	110	132
25.25	22	110	132
25.2528	22	110	132
25.2556	22	110	132
25.2583	21.5	109.5	131
25.2611	21	109	130
25.2639	21	109	130
25.2667	21	109	130
25.2694	21	109	130
25.2722	21	109	130
25.275	21	109	130
25.2778	21	108.5	129.5
25.2806	21	108	129
25.2833	21	108	129
25.2861	21	108	129
25.2889	21	108	129
25.2917	21	108	129
25.2944	21	107.5	128.5
25.2972	21	107	128
25.3	21	107	128
25.3028	21	107	128
25.3056	21	107	128
25.3083	21	107	128
25.3111	21	107	128
25.3139	21	106.5	127.5
25.3167	21	106	127
25.3194	21	106	127
25.3222	21	106	127
25.325	21	106	127
25.3278	21	106	127
25.3306	20.5	105.5	126
25.3333	20	105	125
25.3361	20	105	125
25.3389	10	105	115
25.3417	0	105	105
25.3444	0	105	105
25.3472	0	105	105
25.35	0	104.5	104.5
25.3528	0	104	104
25.3556	0	104	104
25.3583	0	104	104
25.3611	0	104	104
25.3639	0	104	104
25.3667	0	103.5	103.5
25.3694	0	103	103
25.3722	0	103	103
25.375	0	103	103
25.3778	0	103	103
25.3806	0	103	103
25.3833	0	102.5	102.5
25.3861	0	102	102
25.3889	0	102	102
25.3917	0	102	102
25.3944	0	102	102
25.3972	0	102	102
25.4	0	101.5	101.5
25.4028	0	101	101
25.4056	0	101	101
25.4083	0	101	101
25.4111	0	101	101
25.4139	0	101	101
25.4167	0	100.5	100.5
25.4194	0	100	100
25.4222	0	100	100
25.425	0	100	100
25.4278	0	100	100
25.4306	0	100	100
25.4333	0	99.5	99.5
25.4361	0	99	99
25.4389	0	99	99
25.4417	0	99	99
25.4444	0	99	99
25.4472	0	99	99
25.45	0	98.5	98.5
25.4528	0	98	98
25.4556	0	98	98
25.4583	0	98	98
25.4611	0	98	98
25.4639	0	98	98
25.4667	0	97.5	97.5
25.4694	0	97	97
25.4722	0	97	97
25.475	0	97	97
25.4778	0	97	97
25.4806	0	97	97
25.4833	0	96.5	96.5
25.4861	0	96	96
25.4889	0	96	96
25.4917	0	96	96
25.4944	0	96	96
25.4972	0	95.5	95.5
25.5	0	95	95
25.5028	0	95	95
25.5056	0	95	95
25.5083	0	95	95
25.5111	0	95	95
25.5139	0	95	95
25.5167	0	94.5	94.5
25.5194	0	94	94
25.5222	0	94	94
25.525	0	94	94
25.5278	0	94	94
25.5306	0	94	94
25.5333	0	93.5	93.5
25.5361	0	93	93
25.5389	0	93	93
25.5417	0	93	93
25.5444	0	93	93
25.5472	0	93	93
25.55	0	92.5	92.5
25.5528	0	92	92
25.5556	0	92	92
25.5583	0	92	92
25.5611	0	92	92
25.5639	0	92	92
25.5667	0	91.5	91.5
25.5694	0	91	91
25.5722	0	91	91
25.575	0	91	91
25.5778	0	91	91
25.5806	0	91	91
25.5833	0	90.5	90.5
25.5861	0	90	90
25.5889	0	90	90
25.5917	0	90	90
25.5944	0	90	90
25.5972	0	90	90
25.6	0	89.5	89.5
25.6028	0	89	89
25.6056	0	89	89
25.6083	0	89	89
25.6111	0	89	89
25.6139	0	89	89
25.6167	0	88.5	88.5
25.6194	0	88	88
25.6222	0	88	88
25.625	0	88	88
25.6278	0	88	88
25.6306	0	88	88
25.6333	0	87.5	87.5
25.6361	0	87	87
25.6389	0	87	87
25.6417	0	87	87
25.6444	0	87	87
25.6472	0	87	87
25.65	0	86.5	86.5
25.6528	0	86	86
25.6556	0	86	86
25.6583	0	86	86
25.6611	0	86	86
25.6639	0	85.5	85.5
25.6667	0	85	85
25.6694	0	85	85
25.6722	0	85	85
25.675	0	85	85
25.6778	0	85	85
25.6806	0	84.5	84.5
25.6833	0	84	84
25.6861	0	84	84
25.6889	0	84	84
25.6917	0	84	84
25.6944	0	84	84
25.6972	0	83.5	83.5
25.7	0	83	83
25.7028	0	83	83
25.7056	0	83	83
25.7083	0	83	83
25.7111	0	82.5	82.5
25.7139	0	82	82
25.7167	0	82	82
25.7194	0	82	82
25.7222	0	82	82
25.725	0	82	82
25.7278	0	81.5	81.5
25.7306	0	81	81
25.7333	0	81	81
25.7361	0	81	81
25.7389	0	81	81
25.7417	0	80.5	80.5
25.7444	0	80	80
25.7472	0	80	80
25.75	0	80	80
25.7528	0	80	80
25.7556	0	80	80
25.7583	0	79.5	79.5
25.7611	0	79	79
25.7639	0	79	79
25.7667	0	79	79
25.7694	0	79	79
25.7722	0	78.5	78.5
25.775	0	78	78
25.7778	0	78	78
25.7806	0	78	78
25.7833	0	78	78
25.7861	0	78	78
25.7889	0	77.5	77.5
25.7917	0	77	77
25.7944	0	77	77
25.7972	0	77	77
25.8	0	77	77
25.8028	0	76.5	76.5
25.8056	0	76	76
25.8083	0	76	76
25.8111	0	76	76
25.8139	0	76	76
25.8167	0	75.5	75.5
25.8194	0	75	75
25.8222	0	75	75
25.825	0	75	75
25.8278	0	75	75
25.8306	0	74.5	74.5
25.8333	0	74	74
25.8361	0	74	74
25.8389	0	74	74
25.8417	0	74	74
25.8444	0	74	74
25.8472	0	74	74
25.85	0	73.5	73.5
25.8528	0	73	73
25.8556	0	73	73
25.8583	0	73	73
25.8611	0	73	73
25.8639	0	73	73
25.8667	0	72.5	72.5
25.8694	0	72	72
25.8722	0	72	72
25.875	0	72	72
25.8778	0	72	72
25.8806	0	72	72
25.8833	0	71.5	71.5
25.8861	0	71	71
25.8889	0	71	71
25.8917	0	71	71
25.8944	0	71	71
25.8972	0	71	71
25.9	0	70.5	70.5
25.9028	0	70	70
25.9056	0	70	70
25.9083	0	70	70
25.9111	0	70	70
25.9139	0	70	70
25.9167	0	69.5	69.5
25.9194	0	69	69
25.9222	0	69	69
25.925	0	69	69
25.9278	0	69	69
25.9306	0	69	69
25.9333	0	68.5	68.5
25.9361	0	68	68
25.9389	0	68	68
25.9417	0	68	68
25.9444	0	68	68
25.9472	0	68	68
25.95	0	67.5	67.5
25.9528	0	67	67
25.9556	0	67	67
25.9583	0	67	67
25.9611	0	67	67
25.9639	0	67	67
25.9667	0	66.5	66.5
25.9694	0	66	66
25.9722	0	66	66
25.975	0	66	66
25.9778	0	66	66
25.9806	0	66	66
25.9833	0	65.5	65.5
25.9861	0	65	65
25.9889	0	65	65
25.9917	0	65	65
25.9944	0	65	65
25.9972	0	64.5	64.5
26	0	64	64
26.0028	0	64	64
26.0056	0	64	64
26.0083	0	64	64
26.0111	0	64	64
26.0139	0	63.5	63.5
26.0167	0	63	63
26.0194	0	63	63
26.0222	0	63	63
26.025	0	63	63
26.0278	0	63	63
26.0306	0	62.5	62.5
26.0333	0	62	62
26.0361	0	62	62
26.0389	0	62	62
26.0417	0	62	62
26.0444	0	61.5	61.5
26.0472	0	61	61
26.05	0	61	61
26.0528	0	61	61
26.0556	0	61	61
26.0583	0	61	61
26.0611	0	60.5	60.5
26.0639	0	60	60
26.0667	0	60	60
26.0694	0	60	60
26.0722	0	60	60
26.075	0	59.5	59.5
26.0778	0	59	59
26.0806	0	59	59
26.0833	0	59	59
26.0861	0	59	59
26.0889	0	59	59
26.0917	0	58.5	58.5
26.0944	0	58	58
26.0972	0	58	58
26.1	0	58	58
26.1028	0	58	58
26.1056	0	57.5	57.5
26.1083	0	57	57
26.1111	0	57	57
26.1139	0	57	57
26.1167	0	57	57
26.1194	0	57	57
26.1222	0	56.5	56.5
26.125	0	56	56
26.1278	0	56	56
26.1306	0	56	56
26.1333	0	56	56
26.1361	0	55.5	55.5
26.1389	0	55	55
26.1417	0	55	55
26.1444	0	55	55
26.1472	0	55	55
26.15	0	54.5	54.5
26.1528	0	54	54
26.1556	0	54	54
26.1583	0	54	54
26.1611	0	54	54
26.1639	0	53.5	53.5
26.1667	0	53	53
26.1694	0	53	53
26.1722	0	53	53
26.175	0	53	53
26.1778	0	53	53
26.1806	0	52.5	52.5
26.1833	0	52	52
26.1861	0	52	52
26.1889	0	52	52
26.1917	0	52	52
26.1944	0	52	52
26.1972	0	51.5	51.5
26.2	0	51	51
26.2028	0	51	51
26.2056	0	51	51
26.2083	0	51	51
26.2111	0	50.5	50.5
26.2139	0	50	50
26.2167	0	50	50
26.2194	0	50	50
26.2222	0	50	50
26.225	0	50	50
26.2278	0	49.5	49.5
26.2306	0	49	49
26.2333	0	49	49
26.2361	0	49	49
26.2389	0	49	49
26.2417	0	48.5	48.5
26.2444	0	48	48
26.2472	0	48	48
26.25	0	48	48
26.2528	0	48	48
26.2556	0	48	48
26.2583	0	47.5	47.5
26.2611	0	47	47
26.2639	0	47	47
26.2667	0	47	47
26.2694	0	47	47
26.2722	0	46.5	46.5
26.275	0	46	46
26.2778	0	46	46
26.2806	0	46	46
26.2833	0	46	46
26.2861	0	46	46
26.2889	0	45.5	45.5
26.2917	0	45	45
26.2944	0	45	45
26.2972	0	45	45
26.3	0	45	45
26.3028	0	44.5	44.5
26.3056	0	44	44
26.3083	0	44	44
26.3111	0	44	44
26.3139	0	44	44
26.3167	0	43.5	43.5
26.3194	0	43	43
26.3222	0	43	43
26.325	0	43	43
26.3278	0	43	43
26.3306	0	42.5	42.5
26.3333	0	42	42
26.3361	0	42	42
26.3389	0	42	42
26.3417	0	42	42
26.3444	0	42	42
26.3472	0	42	42
26.35	0	41.5	41.5
26.3528	0	41	41
26.3556	0	41	41
26.3583	0	41	41
26.3611	0	41	41
26.3639	0	41	41
26.3667	0	40.5	40.5
26.3694	0	40	40
26.3722	0	40	40
26.375	0	40	40
26.3778	0	40	40
26.3806	0	40	40
26.3833	0	39.5	39.5
26.3861	0	39	39
26.3889	0	39	39
26.3917	0	39	39
26.3944	0	39	39
26.3972	0	39	39
26.4	0	38.5	38.5
26.4028	0	38	38
26.4056	0	38	38
26.4083	0	38	38
26.4111	0	38	38
26.4139	0	38	38
26.4167	0	37.5	37.5
26.4194	0	37	37
26.4222	0	37	37
26.425	0	37	37
26.4278	0	37	37
26.4306	0	37	37
26.4333	0	36.5	36.5
26.4361	0	36	36
26.4389	0	36	36
26.4417	0	36	36
26.4444	0	36	36
26.4472	0	36	36
26.45	0	35.5	35.5
26.4528	0	35	35
26.4556	0	35	35
26.4583	0	35	35
26.4611	0	35	35
26.4639	0	35	35
26.4667	0	34.5	34.5
26.4694	0	34	34
26.4722	0	34	34
26.475	0	34	34
26.4778	0	34	34
26.4806	0	34	34
26.4833	0	33.5	33.5
26.4861	0	33	33
26.4889	0	33	33
26.4917	0	33	33
26.4944	0	33	33
26.4972	0	32.5	32.5
26.5	0	32	32
26.5028	0	32	32
26.5056	0	32	32
26.5083	0	32	32
26.5111	0	32	32
26.5139	0	31.5	31.5
26.5167	0	31	31
26.5194	0	31	31
26.5222	0	31	31
26.525	0	31	31
26.5278	0	31	31
26.5306	0	30.5	30.5
26.5333	0	30	30
26.5361	0	30	30
26.5389	0	30	30
26.5417	0	30	30
26.5444	0	29.5	29.5
26.5472	0	29	29
26.55	0	29	29
26.5528	0	29	29
26.5556	0	29	29
26.5583	0	29	29
26.5611	0	28.5	28.5
26.5639	0	28	28
26.5667	0	28	28
26.5694	0	28	28
26.5722	0	28	28
26.575	0	27.5	27.5
26.5778	0	27	27
26.5806	0	27	27
26.5833	0	27	27
26.5861	0	27	27
26.5889	0	27	27
26.5917	0	26.5	26.5
26.5944	0	26	26
26.5972	0	26	26
26.6	0	26	26
26.6028	0	26	26
26.6056	0	25.5	25.5
26.6083	0	25	25
26.6111	0	25	25
26.6139	0	25	25
26.6167	0	25	25
26.6194	0	25	25
26.6222	0	24.5	24.5
26.625	0	24	24
26.6278	0	24	24
26.6306	0	24	24
26.6333	0	24	24
26.6361	0	23.5	23.5
26.6389	0	23	23
26.6417	0	23	23
26.6444	0	23	23
26.6472	0	23	23
26.65	0	22.5	22.5
26.6528	0	22	22
26.6556	0	22	22
26.6583	0	22	22
26.6611	0	22	22
26.6639	0	21.5	21.5
26.6667	0	21	21
26.6694	0	21	21
26.6722	0	20.5	20.5
26.675	0	20	20
26.6778	0	20	20
26.6806	0	10	10
26.6833	0	0	0
26.6861	0	0	0
26.6889	0	0	0
26.6917	0	0	0
26.6944	0	0	0
26.6972	0	0	0
26.7	0	0	0
26.7028	0	0	0
26.7056	0	0	0
26.7083	0	0	0
26.7111	0	0	0
26.7139	0	0	0
26.7167	0	0	0
26.7194	0	0	0
26.7222	0	0	0
26.725	0	0	0
26.7278	0	0	0
26.7306	0	0	0
26.7333	0	0	0
26.7361	0	0	0
26.7389	0	0	0
26.7417	0	0	0
26.7444	0	0	0
26.7472	0	0	0
26.75	0	0	0
26.7528	0	0	0
26.7556	0	0	0
26.7583	0	0	0
26.7611	0	0	0
26.7639	0	0	0
26.7667	0	0	0
26.7694	0	0	0
26.7722	0	0	0
26.775	0	0	0
26.7778	0	0	0
26.7806	0	0	0
26.7833	0	0	0
26.7861	0	0	0
26.7889	0	0	0
26.7917	0	0	0
26.7944	0	0	0
26.7972	0	0	0
26.8	0	0	0
26.8028	0	0	0
26.8056	0	0	0
26.8083	0	0	0
26.8111	0	0	0
26.8139	0	0	0
26.8167	0	0	0
26.8194	0	0	0
26.8222	0	0	0
26.825	0	0	0
26.8278	0	0	0
26.8306	0	0	0
26.8333	0	0	0
26.8361	0	0	0
26.8389	0	0	0
26.8417	0	0	0
26.8444	0	0	0
26.8472	0	0	0
26.85	0	0	0
26.8528	0	0	0
26.8556	0	0	0
26.8583	0	0	0
26.8611	0	0	0
26.8639	0	0	0
26.8667	0	0	0
26.8694	0	0	0
26.8722	0	0	0
26.875	0	0	0
26.8778	0	0	0
26.8806	0	0	0
26.8833	0	0	0
26.8861	0	0	0
26.8889	0	0	0
26.8917	0	0	0
26.8944	0	0	0
26.8972	0	0	0
26.9	0	0	0
26.9028	0	0	0
26.9056	0	0	0
26.9083	0	0	0
26.9111	0	0	0
26.9139	0	0	0
26.9167	0	0	0
26.9194	0	0	0
26.9222	0	0	0
26.925	0	0	0
26.9278	0	0	0
26.9306	0	0	0
26.9333	0	0	0
26.9361	0	0	0
26.9389	0	0	0
26.9417	0	0	0
26.9444	0	0	0
26.9472	0	0	0
26.95	0	0	0
26.9528	0	0	0
26.9556	0	0	0
26.9583	0	0	0
26.9611	0	0	0
26.9639	0	0	0
26.9667	0	0	0
26.9694	0	0	0
26.9722	0	0	0
26.975	0	0	0
26.9778	0	0	0
26.9806	0	0	0
26.9833	0	0	0
26.9861	0	0	0
26.9889	0	0	0
26.9917	0	0	0
26.9944	0	0	0
26.9972	0	0	0
27	0	0	0
27.0028	0	0	0
27.0056	0	0	0
27.0083	0	0	0
27.0111	0	0	0
27.0139	0	0	0
27.0167	0	0	0
27.0194	0	0	0
27.0222	0	0	0
27.025	0	0	0
27.0278	0	0	0
27.0306	0	0	0
27.0333	0	0	0
27.0361	0	0	0
27.0389	0	0	0
27.0417	0	0	0
27.0444	0	0	0
27.0472	0	0	0
27.05	0	0	0
27.0528	0	0	0
27.0556	0	0	0
27.0583	0	0	0
27.0611	0	0	0
27.0639	0	0	0
27.0667	0	0	0
27.0694	0	0	0
27.0722	0	0	0
27.075	0	0	0
27.0778	0	0	0
27.0806	0	0	0
27.0833	0	0	0
27.0861	0	0	0
27.0889	0	0	0
27.0917	0	0	0
27.0944	0	0	0
27.0972	0	0	0
27.1	0	0	0
27.1028	0	0	0
27.1056	0	0	0
27.1083	0	0	0
27.1111	0	0	0
27.1139	0	0	0
27.1167	0	0	0
27.1194	0	0	0
27.1222	0	0	0
27.125	0	0	0
27.1278	0	0	0
27.1306	0	0	0
27.1333	0	0	0
27.1361	0	0	0
27.1389	0	0	0
27.1417	0	0	0
27.1444	0	0	0
27.1472	0	0	0
27.15	0	0	0
27.1528	0	0	0
27.1556	0	0	0
27.1583	0	0	0
27.1611	0	0	0
27.1639	0	0	0
27.1667	0	0	0
27.1694	0	0	0
27.1722	0	0	0
27.175	0	0	0
27.1778	0	0	0
27.1806	0	0	0
27.1833	0	0	0
27.1861	0	0	0
27.1889	0	0	0
27.1917	0	0	0
27.1944	0	0	0
27.1972	0	0	0
27.2	0	0	0
27.2028	0	0	0
27.2056	0	0	0
27.2083	0	0	0
27.2111	0	0	0
27.2139	0	0	0
27.2167	0	0	0
27.2194	0	0	0
27.2222	0	0	0
27.225	0	0	0
27.2278	0	0	0
27.2306	0	0	0
27.2333	0	0	0
27.2361	0	0	0
27.2389	0	0	0
27.2417	0	0	0
27.2444	0	0	0
27.2472	0	0	0
27.25	0	0	0
27.2528	0	0	0
27.2556	0	0	0
27.2583	0	0	0
27.2611	0	0	0
27.2639	0	0	0
27.2667	0	0	0
27.2694	0	0	0
27.2722	0	0	0
27.275	0	0	0
27.2778	0	0	0
27.2806	0	0	0
27.2833	0	0	0
27.2861	0	0	0
27.2889	0	0	0
27.2917	0	0	0
27.2944	0	0	0
27.2972	0	0	0
27.3	0	0	0
27.3028	0	0	0
27.3056	0	0	0
27.3083	0	0	0
27.3111	0	0	0
27.3139	0	0	0
27.3167	0	0	0
27.3194	0	0	0
27.3222	0	0	0
27.325	0	0	0
27.3278	0	0	0
27.3306	0	0	0
27.3333	0	0	0
27.3361	0	0	0
27.3389	0	0	0
27.3417	0	0	0
27.3444	0	0	0
27.3472	0	0	0
27.35	0	0	0
27.3528	0	0	0
27.3556	0	0	0
27.3583	0	0	0
27.3611	0	0	0
27.3639	0	0	0
27.3667	0	0	0
27.3694	0	0	0
27.3722	0	0	0
27.375	0	0	0
27.3778	0	0	0
27.3806	0	0	0
27.3833	0	0	0
27.3861	0	0	0
27.3889	0	0	0
27.3917	0	0	0
27.3944	0	0	0
27.3972	0	0	0
27.4	0	0	0
27.4028	0	0	0
27.4056	0	0	0
27.4083	0	0	0
27.4111	0	0	0
27.4139	0	0	0
27.4167	0	0	0
27.4194	0	0	0
27.4222	0	0	0
27.425	0	0	0
27.4278	0	0	0
27.4306	0	0	0
27.4333	0	0	0
27.4361	0	0	0
27.4389	0	0	0
27.4417	0	0	0
27.4444	0	0	0
27.4472	0	0	0
27.45	0	0	0
27.4528	0	0	0
27.4556	0	0	0
27.4583	0	0	0
27.4611	0	0	0
27.4639	0	0	0
27.4667	0	0	0
27.4694	0	0	0
27.4722	0	0	0
27.475	0	0	0
27.4778	0	0	0
27.4806	0	0	0
27.4833	0	0	0
27.4861	0	0	0
27.4889	0	0	0
27.4917	0	0	0
27.4944	0	0	0
27.4972	0	0	0
27.5	0	0	0
27.5028	0	0	0
27.5056	0	0	0
27.5083	0	0	0
27.5111	0	0	0
27.5139	0	0	0
27.5167	0	0	0
27.5194	0	0	0
27.5222	0	0	0
27.525	0	0	0
27.5278	0	0	0
27.5306	0	0	0
27.5333	0	0	0
27.5361	0	0	0
27.5389	0	0	0
27.5417	0	0	0
27.5444	0	0	0
27.5472	0	0	0
27.55	0	0	0
27.5528	0	0	0
27.5556	0	0	0
27.5583	0	0	0
27.5611	0	0	0
27.5639	0	0	0
27.5667	0	0	0
27.5694	0	0	0
27.5722	0	0	0
27.575	0	0	0
27.5778	0	0	0
27.5806	0	0	0
27.5833	0	0	0
27.5861	0	0	0
27.5889	0	0	0
27.5917	0	0	0
27.5944	0	0	0
27.5972	0	0	0
27.6	0	0	0
27.6028	0	0	0
27.6056	0	0	0
27.6083	0	0	0
27.6111	0	0	0
27.6139	0	0	0
27.6167	0	0	0
27.6194	0	0	0
27.6222	0	0	0
27.625	0	0	0
27.6278	0	0	0
27.6306	0	0	0
27.6333	0	0	0
27.6361	0	0	0
27.6389	0	0	0
27.6417	0	0	0
27.6444	0	0	0
27.6472	0	0	0
27.65	0	0	0
27.6528	0	0	0
27.6556	0	0	0
27.6583	0	0	0
27.6611	0	0	0
27.6639	0	0	0
27.6667	0	0	0
27.6694	0	0	0
27.6722	0	0	0
27.675	0	0	0
27.6778	0	0	0
27.6806	0	0	0
27.6833	0	0	0
27.6861	0	0	0
27.6889	0	0	0
27.6917	0	0	0
27.6944	0	0	0
27.6972	0	0	0
27.7	0	0	0
27.7028	0	0	0
27.7056	0	0	0
27.7083	0	0	0
27.7111	0	0	0
27.7139	0	0	0
27.7167	0	0	0
27.7194	0	0	0
27.7222	0	0	0
27.725	0	0	0
27.7278	0	0	0
27.7306	0	0	0
27.7333	0	0	0
27.7361	0	0	0
27.7389	0	0	0
27.7417	0	0	0
27.7444	0	0	0
27.7472	0	0	0
27.75	0	0	0
27.7528	0	0	0
27.7556	0	0	0
27.7583	0	0	0
27.7611	0	0	0
27.7639	0	0	0
27.7667	0	0	0
27.7694	0	0	0
27.7722	0	0	0
27.775	0	0	0
27.7778	0	0	0
27.7806	0	0	0
27.7833	0	0	0
27.7861	0	0	0
27.7889	0	0	0
27.7917	0	0	0
27.7944	0	0	0
27.7972	0	0	0
27.8	0	0	0
27.8028	0	0	0
27.8056	0	0	0
27.8083	0	0	0
27.8111	0	0	0
27.8139	0	0	0
27.8167	0	0	0
27.8194	0	0	0
27.8222	0	0	0
27.825	0	0	0
27.8278	0	0	0
27.8306	0	0	0
27.8333	0	0	0
27.8361	0	0	0
27.8389	0	0	0
27.8417	0	0	0
27.8444	0	0	0
27.8472	0	0	0
27.85	0	0	0
27.8528	0	0	0
27.8556	0	0	0
27.8583	0	0	0
27.8611	0	0	0
27.8639	0	0	0
27.8667	0	0	0
27.8694	0	0	0
27.8722	0	0	0
27.875	0	0	0
27.8778	0	0	0
27.8806	0	0	0
27.8833	0	0	0
27.8861	0	0	0
27.8889	0	0	0
27.8917	0	0	0
27.8944	0	0	0
27.8972	0	0	0
27.9	0	0	0
27.9028	0	0	0
27.9056	0	0	0
27.9083	0	0	0
27.9111	0	0	0
27.9139	0	0	0
27.9167	0	0	0
27.9194	0	0	0
27.9222	0	0	0
27.925	0	0	0
27.9278	0	0	0
27.9306	0	0	0
27.9333	0	0	0
27.9361	0	0	0
27.9389	0	0	0
27.9417	0	0	0
27.9444	0	0	0
27.9472	0	0	0
27.95	0	0	0
27.9528	0	0	0
27.9556	0	0	0
27.9583	0	0	0
27.9611	0	0	0
27.9639	0	0	0
27.9667	0	0	0
27.9694	0	0	0
27.9722	0	0	0
27.975	0	0	0
27.9778	0	0	0
27.9806	0	0	0
27.9833	0	0	0
27.9861	0	0	0
27.9889	0	0	0
27.9917	0	0	0
27.9944	0	0	0
27.9972	0	0	0
28	0	0	0
28.0028	0	0	0
28.0056	0	0	0
28.0083	0	0	0
28.0111	0	0	0
28.0139	0	0	0
28.0167	0	0	0
28.0194	0	0	0
28.0222	0	0	0
28.025	0	0	0
28.0278	0	0	0
28.0306	0	0	0
28.0333	0	0	0
28.0361	0	0	0
28.0389	0	0	0
28.0417	0	0	0
28.0444	0	0	0
28.0472	0	0	0
28.05	0	0	0
28.0528	0	0	0
28.0556	0	0	0
28.0583	0	0	0
28.0611	0	0	0
28.0639	0	0	0
28.0667	0	0	0
28.0694	0	0	0
28.0722	0	0	0
28.075	0	0	0
28.0778	0	0	0
28.0806	0	0	0
28.0833	0	0	0
28.0861	0	0	0
28.0889	0	0	0
28.0917	0	0	0
28.0944	0	0	0
28.0972	0	0	0
28.1	0	0	0
28.1028	0	0	0
28.1056	0	0	0
28.1083	0	0	0
28.1111	0	0	0
28.1139	0	0	0
28.1167	0	0	0
28.1194	0	0	0
28.1222	0	0	0
28.125	0	0	0
28.1278	0	0	0
28.1306	0	0	0
28.1333	0	0	0
28.1361	0	0	0
28.1389	0	0	0
28.1417	0	0	0
28.1444	0	0	0
28.1472	0	0	0
28.15	0	0	0
28.1528	0	0	0
28.1556	0	0	0
28.1583	0	0	0
28.1611	0	0	0
28.1639	0	0	0
28.1667	0	0	0
28.1694	0	0	0
28.1722	0	0	0
28.175	0	0	0
28.1778	0	0	0
28.1806	0	0	0
28.1833	0	0	0
28.1861	0	0	0
28.1889	0	0	0
28.1917	0	0	0
28.1944	0	0	0
28.1972	0	0	0
28.2	0	0	0
28.2028	0	0	0
28.2056	0	0	0
28.2083	0	0	0
28.2111	0	0	0
28.2139	0	0	0
28.2167	0	0	0
28.2194	0	0	0
28.2222	0	0	0
28.225	0	0	0
28.2278	0	0	0
28.2306	0	0	0
28.2333	0	0	0
28.2361	0	0	0
28.2389	0	0	0
28.2417	0	0	0
28.2444	0	0	0
28.2472	0	0	0
28.25	0	0	0
28.2528	0	0	0
28.2556	0	0	0
28.2583	0	0	0
28.2611	0	0	0
28.2639	0	0	0
28.2667	0	0	0
28.2694	0	0	0
28.2722	0	0	0
28.275	0	0	0
28.2778	0	0	0
28.2806	0	0	0
28.2833	0	0	0
28.2861	0	0	0
28.2889	0	0	0
28.2917	0	0	0
28.2944	0	0	0
28.2972	0	0	0
28.3	0	0	0
28.3028	0	0	0
28.3056	0	0	0
28.3083	0	0	0
28.3111	0	0	0
28.3139	0	0	0
28.3167	0	0	0
28.3194	0	0	0
28.3222	0	0	0
28.325	0	0	0
28.3278	0	0	0
28.3306	0	0	0
28.3333	0	0	0
28.3361	0	0	0
28.3389	0	0	0
28.3417	0	0	0
28.3444	0	0	0
28.3472	0	0	0
28.35	0	0	0
28.3528	0	0	0
28.3556	0	0	0
28.3583	0	0	0
28.3611	0	0	0
28.3639	0	0	0
28.3667	0	0	0
28.3694	0	0	0
28.3722	0	0	0
28.375	0	0	0
28.3778	0	0	0
28.3806	0	0	0
28.3833	0	0	0
28.3861	0	0	0
28.3889	0	0	0
28.3917	0	0	0
28.3944	0	0	0
28.3972	0	0	0
28.4	0	0	0
28.4028	0	0	0
28.4056	0	0	0
28.4083	0	0	0
28.4111	0	0	0
28.4139	0	0	0
28.4167	0	0	0
28.4194	0	0	0
28.4222	0	0	0
28.425	0	0	0
28.4278	0	0	0
28.4306	0	0	0
28.4333	0	0	0
28.4361	0	0	0
28.4389	0	0	0
28.4417	0	0	0
28.4444	0	0	0
28.4472	0	0	0
28.45	0	0	0
28.4528	0	0	0
28.4556	0	0	0
28.4583	0	0	0
28.4611	0	0	0
28.4639	0	0	0
28.4667	0	0	0
28.4694	0	0	0
28.4722	0	0	0
28.475	0	0	0
28.4778	0	0	0
28.4806	0	0	0
28.4833	0	0	0
28.4861	0	0	0
28.4889	0	0	0
28.4917	0	0	0
28.4944	0	0	0
28.4972	0	0	0
28.5	0	0	0
28.5028	0	0	0
28.5056	0	0	0
28.5083	0	0	0
28.5111	0	0	0
28.5139	0	0	0
28.5167	0	0	0
28.5194	0	0	0
28.5222	0	0	0
28.525	0	0	0
28.5278	0	0	0
28.5306	0	0	0
28.5333	0	0	0
28.5361	0	0	0
28.5389	0	0	0
28.5417	0	0	0
28.5444	0	0	0
28.5472	0	0	0
28.55	0	0	0
28.5528	0	0	0
28.5556	0	0	0
28.5583	0	0	0
28.5611	0	0	0
28.5639	0	0	0
28.5667	0	0	0
28.5694	0	0	0
28.5722	0	0	0
28.575	0	0	0
28.5778	0	0	0
28.5806	0	0	0
28.5833	0	0	0
28.5861	0	0	0
28.5889	0	0	0
28.5917	0	0	0
28.5944	0	0	0
28.5972	0	0	0
28.6	0	0	0
28.6028	0	0	0
28.6056	0	0	0
28.6083	0	0	0
28.6111	0	0	0
28.6139	0	0	0
28.6167	0	0	0
28.6194	0	0	0
28.6222	0	0	0
28.625	0	0	0
28.6278	0	0	0
28.6306	0	0	0
28.6333	0	0	0
28.6361	0	0	0
28.6389	0	0	0
28.6417	0	0	0
28.6444	0	0	0
28.6472	0	0	0
28.65	0	0	0
28.6528	0	0	0
28.6556	0	0	0
28.6583	0	0	0
28.6611	0	0	0
28.6639	0	0	0
28.6667	0	0	0
28.6694	0	0	0
28.6722	0	0	0
28.675	0	0	0
28.6778	0	0	0
28.6806	0	0	0
28.6833	0	0	0
28.6861	0	0	0
28.6889	0	0	0
28.6917	0	0	0
28.6944	0	0	0
28.6972	0	0	0
28.7	0	0	0
28.7028	0	0	0
28.7056	0	0	0
28.7083	0	0	0
28.7111	0	0	0
28.7139	0	0	0
28.7167	0	0	0
28.7194	0	0	0
28.7222	0	0	0
28.725	0	0	0
28.7278	0	0	0
28.7306	0	0	0
28.7333	0	0	0
28.7361	0	0	0
28.7389	0	0	0
28.7417	0	0	0
28.7444	0	0	0
28.7472	0	0	0
28.75	0	0	0
28.7528	0	0	0
28.7556	0	0	0
28.7583	0	0	0
28.7611	0	0	0
28.7639	0	0	0
28.7667	0	0	0
28.7694	0	0	0
28.7722	0	0	0
28.775	0	0	0
28.7778	0	0	0
28.7806	0	0	0
28.7833	0	0	0
28.7861	0	0	0
28.7889	0	0	0
28.7917	0	0	0
28.7944	0	0	0
28.7972	0	0	0
28.8	0	0	0
28.8028	0	0	0
28.8056	0	0	0
28.8083	0	0	0
28.8111	0	0	0
28.8139	0	0	0
28.8167	0	0	0
28.8194	0	0	0
28.8222	0	0	0
28.825	0	0	0
28.8278	0	0	0
28.8306	0	0	0
28.8333	0	0	0
28.8361	0	0	0
28.8389	0	0	0
28.8417	0	0	0
28.8444	0	0	0
28.8472	0	0	0
28.85	0	0	0
28.8528	0	0	0
28.8556	0	0	0
28.8583	0	0	0
28.8611	0	0	0
28.8639	0	0	0
28.8667	0	0	0
28.8694	0	0	0
28.8722	0	0	0
28.875	0	0	0
28.8778	0	0	0
28.8806	0	0	0
28.8833	0	0	0
28.8861	0	0	0
28.8889	0	0	0
28.8917	0	0	0
28.8944	0	0	0
28.8972	0	0	0
28.9	0	0	0
28.9028	0	0	0
28.9056	0	0	0
28.9083	0	0	0
28.9111	0	0	0
28.9139	0	0	0
28.9167	0	0	0
28.9194	0	0	0
28.9222	0	0	0
28.925	0	0	0
28.9278	0	0	0
28.9306	0	0	0
28.9333	0	0	0
28.9361	0	0	0
28.9389	0	0	0
28.9417	0	0	0
28.9444	0	0	0
28.9472	0	0	0
28.95	0	0	0
28.9528	0	0	0
28.9556	0	0	0
28.9583	0	0	0
28.9611	0	0	0
28.9639	0	0	0
28.9667	0	0	0
28.9694	0	0	0
28.9722	0	0	0
28.975	0	0	0
28.9778	0	0	0
28.9806	0	0	0
28.9833	0	0	0
28.9861	0	0	0
28.9889	0	0	0
28.9917	0	0	0
28.9944	0	0	0
28.9972	0	0	0
29	0	0	0
29.0028	0	0	0
29.0056	0	0	0
29.0083	0	0	0
29.0111	0	0	0
29.0139	0	0	0
29.0167	0	0	0
29.0194	0	0	0
29.0222	0	0	0
29.025	0	0	0
29.0278	0	0	0
29.0306	0	0	0
29.0333	0	0	0
29.0361	0	0	0
29.0389	0	0	0
29.0417	0	0	0
29.0444	0	0	0
29.0472	0	0	0
29.05	0	0	0
29.0528	0	0	0
29.0556	0	0	0
29.0583	0	0	0
29.0611	0	0	0
29.0639	0	0	0
29.0667	0	0	0
29.0694	0	0	0
29.0722	0	0	0
29.075	0	0	0
29.0778	0	0	0
29.0806	0	0	0
29.0833	0	0	0
29.0861	0	0	0
29.0889	0	0	0
29.0917	0	0	0
29.0944	0	0	0
29.0972	0	0	0
29.1	0	0	0
29.1028	0	0	0
29.1056	0	0	0
29.1083	0	0	0
29.1111	0	0	0
29.1139	0	0	0
29.1167	0	0	0
29.1194	0	0	0
29.1222	0	0	0
29.125	0	0	0
29.1278	0	0	0
29.1306	0	0	0
29.1333	0	0	0
29.1361	0	0	0
29.1389	0	0	0
29.1417	0	0	0
29.1444	0	0	0
29.1472	0	0	0
29.15	0	0	0
29.1528	0	0	0
29.1556	0	0	0
29.1583	0	0	0
29.1611	0	0	0
29.1639	0	0	0
29.1667	0	0	0
29.1694	0	0	0
29.1722	0	0	0
29.175	0	0	0
29.1778	0	0	0
29.1806	0	0	0
29.1833	0	0	0
29.1861	0	0	0
29.1889	0	0	0
29.1917	0	0	0
29.1944	0	0	0
29.1972	0	0	0
29.2	0	0	0
29.2028	0	0	0
29.2056	0	0	0
29.2083	0	0	0
29.2111	0	0	0
29.2139	0	0	0
29.2167	0	0	0
29.2194	0	0	0
29.2222	0	0	0
29.225	0	0	0
29.2278	0	0	0
29.2306	0	0	0
29.2333	0	0	0
29.2361	0	0	0
29.2389	0	0	0
29.2417	0	0	0
29.2444	0	0	0
29.2472	0	0	0
29.25	0	0	0
29.2528	0	0	0
29.2556	0	0	0
29.2583	0	0	0
29.2611	0	0	0
29.2639	0	0	0
29.2667	0	0	0
29.2694	0	0	0
29.2722	0	0	0
29.275	0	0	0
29.2778	0	0	0
29.2806	0	0	0
29.2833	0	0	0
29.2861	0	0	0
29.2889	0	0	0
29.2917	0	0	0
29.2944	0	0	0
29.2972	0	0	0
29.3	0	0	0
29.3028	0	0	0
29.3056	0	0	0
29.3083	0	0	0
29.3111	0	0	0
29.3139	0	0	0
29.3167	0	0	0
29.3194	0	0	0
29.3222	0	0	0
29.325	0	0	0
29.3278	0	0	0
29.3306	0	0	0
29.3333	0	0	0
29.3361	0	0	0
29.3389	0	0	0
29.3417	0	0	0
29.3444	0	0	0
29.3472	0	0	0
29.35	0	0	0
29.3528	0	0	0
29.3556	0	0	0
29.3583	0	0	0
29.3611	0	0	0
29.3639	0	0	0
29.3667	0	0	0
29.3694	0	0	0
29.3722	0	0	0
29.375	0	0	0
29.3778	0	0	0
29.3806	0	0	0
29.3833	0	0	0
29.3861	0	0	0
29.3889	0	0	0
29.3917	0	0	0
29.3944	0	0	0
29.3972	0	0	0
29.4	0	0	0
29.4028	0	0	0
29.4056	0	0	0
29.4083	0	0	0
29.4111	0	0	0
29.4139	0	0	0
29.4167	0	0	0
29.4194	0	0	0
29.4222	0	0	0
29.425	0	0	0
29.4278	0	0	0
29.4306	0	0	0
29.4333	0	0	0
29.4361	0	0	0
29.4389	0	0	0
29.4417	0	0	0
29.4444	0	0	0
29.4472	0	0	0
29.45	0	0	0
29.4528	0	0	0
29.4556	0	0	0
29.4583	0	0	0
29.4611	0	0	0
29.4639	0	0	0
29.4667	0	0	0
29.4694	0	0	0
29.4722	0	0	0
29.475	0	0	0
29.4778	0	0	0
29.4806	0	0	0
29.4833	0	0	0
29.4861	0	0	0
29.4889	0	0	0
29.4917	0	0	0
29.4944	0	0	0
29.4972	0	0	0
29.5	0	0	0
29.5028	0	0	0
29.5056	0	0	0
29.5083	0	0	0
29.5111	0	0	0
29.5139	0	0	0
29.5167	0	0	0
29.5194	0	0	0
29.5222	0	0	0
29.525	0	0	0
29.5278	0	0	0
29.5306	0	0	0
29.5333	0	0	0
29.5361	0	0	0
29.5389	0	0	0
29.5417	0	0	0
29.5444	0	0	0
29.5472	0	0	0
29.55	0	0	0
29.5528	0	0	0
29.5556	0	0	0
29.5583	0	0	0
29.5611	0	0	0
29.5639	0	0	0
29.5667	0	0	0
29.5694	0	0	0
29.5722	0	0	0
29.575	0	0	0
29.5778	0	0	0
29.5806	0	0	0
29.5833	0	0	0
29.5861	0	0	0
29.5889	0	0	0
29.5917	0	0	0
29.5944	0	0	0
29.5972	0	0	0
29.6	0	0	0
29.6028	0	0	0
29.6056	0	0	0
29.6083	0	0	0
29.6111	0	0	0
29.6139	0	0	0
29.6167	0	0	0
29.6194	0	0	0
29.6222	0	0	0
29.625	0	0	0
29.6278	0	0	0
29.6306	0	0	0
29.6333	0	0	0
29.6361	0	0	0
29.6389	0	0	0
29.6417	0	0	0
29.6444	0	0	0
29.6472	0	0	0
29.65	0	0	0
29.6528	0	0	0
29.6556	0	0	0
29.6583	0	0	0
29.6611	0	0	0
29.6639	0	0	0
29.6667	0	0	0
29.6694	0	0	0
29.6722	0	0	0
29.675	0	0	0
29.6778	0	0	0
29.6806	0	0	0
29.6833	0	0	0
29.6861	0	0	0
29.6889	0	0	0
29.6917	0	0	0
29.6944	0	0	0
29.6972	0	0	0
29.7	0	0	0
29.7028	0	0	0
29.7056	0	0	0
29.7083	0	0	0
29.7111	0	0	0
29.7139	0	0	0
29.7167	0	0	0
29.7194	0	0	0
29.7222	0	0	0
29.725	0	0	0
29.7278	0	0	0
29.7306	0	0	0
29.7333	0	0	0
29.7361	0	0	0
29.7389	0	0	0
29.7417	0	0	0
29.7444	0	0	0
29.7472	0	0	0
29.75	0	0	0
29.7528	0	0	0
29.7556	0	0	0
29.7583	0	0	0
29.7611	0	0	0
29.7639	0	0	0
29.7667	0	0	0
29.7694	0	0	0
29.7722	0	0	0
29.775	0	0	0
29.7778	0	0	0
29.7806	0	0	0
29.7833	0	0	0
29.7861	0	0	0
29.7889	0	0	0
29.7917	0	0	0
29.7944	0	0	0
29.7972	0	0	0
29.8	0	0	0
29.8028	0	0	0
29.8056	0	0	0
29.8083	0	0	0
29.8111	0	0	0
29.8139	0	0	0
29.8167	0	0	0
29.8194	0	0	0
29.8222	0	0	0
29.825	0	0	0
29.8278	0	0	0
29.8306	0	0	0
29.8333	0	0	0
29.8361	0	0	0
29.8389	0	0	0
29.8417	0	0	0
29.8444	0	0	0
29.8472	0	0	0
29.85	0	0	0
29.8528	0	0	0
29.8556	0	0	0
29.8583	0	0	0
29.8611	0	0	0
29.8639	0	0	0
29.8667	0	0	0
29.8694	0	0	0
29.8722	0	0	0
29.875	0	0	0
29.8778	0	0	0
29.8806	0	0	0
29.8833	0	0	0
29.8861	0	0	0
29.8889	0	0	0
29.8917	0	0	0
29.8944	0	0	0
29.8972	0	0	0
29.9	0	0	0
29.9028	0	0	0
29.9056	0	0	0
29.9083	0	0	0
29.9111	0	0	0
29.9139	0	0	0
29.9167	0	0	0
29.9194	0	0	0
29.9222	0	0	0
29.925	0	0	0
29.9278	0	0	0
29.9306	0	0	0
29.9333	0	0	0
29.9361	0	0	0
29.9389	0	0	0
29.9417	0	0	0
29.9444	0	0	0
29.9472	0	0	0
29.95	0	0	0
29.9528	0	0	0
29.9556	0	0	0
29.9583	0	0	0
29.9611	0	0	0
29.9639	0	0	0
29.9667	0	0	0
29.9694	0	0	0
29.9722	0	0	0
29.975	0	0	0
29.9778	0	0	0
29.9806	0	0	0
29.9833	0	0	0
29.9861	0	0	0
29.9889	0	0	0
29.9917	0	0	0
29.9944	0	0	0
29.9972	0	0	0
30	0	0	0
30.0028	0	0	0
30.0056	0	0	0
30.0083	0	0	0
30.0111	0	0	0
30.0139	0	0	0
30.0167	0	0	0
30.0194	0	0	0
30.0222	0	0	0
30.025	0	0	0
30.0278	0	0	0
30.0306	0	0	0
30.0333	0	0	0
30.0361	0	0	0
30.0389	0	0	0
30.0417	0	0	0
30.0444	0	0	0
30.0472	0	0	0
30.05	0	0	0
30.0528	0	0	0
30.0556	0	0	0
30.0583	0	0	0
30.0611	0	0	0
30.0639	0	0	0
30.0667	0	0	0
30.0694	0	0	0
30.0722	0	0	0
30.075	0	0	0
30.0778	0	0	0
30.0806	0	0	0
30.0833	0	0	0
30.0861	0	0	0
30.0889	0	0	0
30.0917	0	0	0
30.0944	0	0	0
30.0972	0	0	0
30.1	0	0	0
30.1028	0	0	0
30.1056	0	0	0
30.1083	0	0	0
30.1111	0	0	0
30.1139	0	0	0
30.1167	0	0	0
30.1194	0	0	0
30.1222	0	0	0
30.125	0	0	0
30.1278	0	0	0
30.1306	0	0	0
30.1333	0	0	0
30.1361	0	0	0
30.1389	0	0	0
30.1417	0	0	0
30.1444	0	0	0
30.1472	0	0	0
30.15	0	0	0
30.1528	0	0	0
30.1556	0	0	0
30.1583	0	0	0
30.1611	0	0	0
30.1639	0	0	0
30.1667	0	0	0
30.1694	0	0	0
30.1722	0	0	0
30.175	0	0	0
30.1778	0	0	0
30.1806	0	0	0
30.1833	0	0	0
30.1861	0	0	0
30.1889	0	0	0
30.1917	0	0	0
30.1944	0	0	0
30.1972	0	0	0
30.2	0	0	0
30.2028	0	0	0
30.2056	0	0	0
30.2083	0	0	0
30.2111	0	0	0
30.2139	0	0	0
30.2167	0	0	0
30.2194	0	0	0
30.2222	0	0	0
30.225	0	0	0
30.2278	0	0	0
30.2306	0	0	0
30.2333	0	0	0
30.2361	0	0	0
30.2389	0	0	0
30.2417	0	0	0
30.2444	0	0	0
30.2472	0	0	0
30.25	0	0	0
30.2528	0	0	0
30.2556	0	0	0
30.2583	0	0	0
30.2611	0	0	0
30.2639	0	0	0
30.2667	0	0	0
30.2694	0	0	0
30.2722	0	0	0
30.275	0	0	0
30.2778	0	0	0
30.2806	0	0	0
30.2833	0	0	0
30.2861	0	0	0
30.2889	0	0	0
30.2917	0	0	0
30.2944	0	0	0
30.2972	0	0	0
30.3	0	0	0
30.3028	0	0	0
30.3056	0	0	0
30.3083	0	0	0
30.3111	0	0	0
30.3139	0	0	0
30.3167	0	0	0
30.3194	0	0	0
30.3222	0	0	0
30.325	0	0	0
30.3278	0	0	0
30.3306	0	0	0
30.3333	0	0	0
30.3361	0	0	0
30.3389	0	0	0
30.3417	0	0	0
30.3444	0	0	0
30.3472	0	0	0
30.35	0	0	0
30.3528	0	0	0
30.3556	0	0	0
30.3583	0	0	0
30.3611	0	0	0
30.3639	0	0	0
30.3667	0	0	0
30.3694	0	0	0
30.3722	0	0	0
30.375	0	0	0
30.3778	0	0	0
30.3806	0	0	0
30.3833	0	0	0
30.3861	0	0	0
30.3889	0	0	0
30.3917	0	0	0
30.3944	0	0	0
30.3972	0	0	0
30.4	0	0	0
30.4028	0	0	0
30.4056	0	0	0
30.4083	0	0	0
30.4111	0	0	0
30.4139	0	0	0
30.4167	0	0	0
30.4194	0	0	0
30.4222	0	0	0
30.425	0	0	0
30.4278	0	0	0
30.4306	0	0	0
30.4333	0	0	0
30.4361	0	0	0
30.4389	0	0	0
30.4417	0	0	0
30.4444	0	0	0
30.4472	0	0	0
30.45	0	0	0
30.4528	0	0	0
30.4556	0	0	0
30.4583	0	0	0
30.4611	0	0	0
30.4639	0	0	0
30.4667	0	0	0
30.4694	0	0	0
30.4722	0	0	0
30.475	0	0	0
30.4778	0	0	0
30.4806	0	0	0
30.4833	0	0	0
30.4861	0	0	0
30.4889	0	0	0
30.4917	0	0	0
30.4944	0	0	0
30.4972	0	0	0
30.5	0	0	0
30.5028	0	0	0
30.5056	0	0	0
30.5083	0	0	0
30.5111	0	0	0
30.5139	0	0	0
30.5167	0	0	0
30.5194	0	0	0
30.5222	0	0	0
30.525	0	0	0
30.5278	0	0	0
30.5306	0	0	0
30.5333	0	0	0
30.5361	0	0	0
30.5389	0	0	0
30.5417	0	0	0
30.5444	0	0	0
30.5472	0	0	0
30.55	0	0	0
30.5528	0	0	0
30.5556	0	0	0
30.5583	0	0	0
30.5611	0	0	0
30.5639	0	0	0
30.5667	0	0	0
30.5694	0	0	0
30.5722	0	0	0
30.575	0	0	0
30.5778	0	0	0
30.5806	0	0	0
30.5833	0	0	0
30.5861	0	0	0
30.5889	0	0	0
30.5917	0	0	0
30.5944	0	0	0
30.5972	0	0	0
30.6	0	0	0
30.6028	0	0	0
30.6056	0	0	0
30.6083	0	0	0
30.6111	0	0	0
30.6139	0	0	0
30.6167	0	0	0
30.6194	0	0	0
30.6222	0	0	0
30.625	0	0	0
30.6278	0	0	0
30.6306	0	0	0
30.6333	0	0	0
30.6361	0	0	0
30.6389	0	0	0
30.6417	0	0	0
30.6444	0	0	0
30.6472	0	0	0
30.65	0	0	0
30.6528	0	0	0
30.6556	0	0	0
30.6583	0	0	0
30.6611	0	0	0
30.6639	0	0	0
30.6667	0	0	0
30.6694	0	0	0
30.6722	0	0	0
30.675	0	0	0
30.6778	0	0	0
30.6806	0	0	0
30.6833	0	0	0
30.6861	0	0	0
30.6889	0	0	0
30.6917	0	0	0
30.6944	0	0	0
30.6972	0	0	0
30.7	0	0	0
30.7028	0	0	0
30.7056	0	0	0
30.7083	0	0	0
30.7111	0	0	0
30.7139	0	0	0
30.7167	0	0	0
30.7194	0	0	0
30.7222	0	0	0
30.725	0	0	0
30.7278	0	0	0
30.7306	0	0	0
30.7333	0	0	0
30.7361	0	0	0
30.7389	0	0	0
30.7417	0	0	0
30.7444	0	0	0
30.7472	0	0	0
30.75	0	0	0
30.7528	0	0	0
30.7556	0	0	0
30.7583	0	0	0
30.7611	0	0	0
30.7639	0	0	0
30.7667	0	0	0
30.7694	0	0	0
30.7722	0	0	0
30.775	0	0	0
30.7778	0	0	0
30.7806	0	0	0
30.7833	0	0	0
30.7861	0	0	0
30.7889	0	0	0
30.7917	0	0	0
30.7944	0	0	0
30.7972	0	0	0
30.8	0	0	0
30.8028	0	0	0
30.8056	0	0	0
30.8083	0	0	0
30.8111	0	0	0
30.8139	0	0	0
30.8167	0	0	0
30.8194	0	0	0
30.8222	0	0	0
30.825	0	0	0
30.8278	0	0	0
30.8306	0	0	0
30.8333	0	0	0
30.8361	0	0	0
30.8389	0	0	0
30.8417	0	0	0
30.8444	0	0	0
30.8472	0	0	0
30.85	0	0	0
30.8528	0	0	0
30.8556	0	0	0
30.8583	0	0	0
30.8611	0	0	0
30.8639	0	0	0
30.8667	0	0	0
30.8694	0	0	0
30.8722	0	0	0
30.875	0	0	0
30.8778	0	0	0
30.8806	0	0	0
30.8833	0	0	0
30.8861	0	0	0
30.8889	0	0	0
30.8917	0	0	0
30.8944	0	0	0
30.8972	0	0	0
30.9	0	0	0
30.9028	0	0	0
30.9056	0	0	0
30.9083	0	0	0
30.9111	0	0	0
30.9139	0	0	0
30.9167	0	0	0
30.9194	0	0	0
30.9222	0	0	0
30.925	0	0	0
30.9278	0	0	0
30.9306	0	0	0
30.9333	0	0	0
30.9361	0	0	0
30.9389	0	0	0
30.9417	0	0	0
30.9444	0	0	0
30.9472	0	0	0
30.95	0	0	0
30.9528	0	0	0
30.9556	0	0	0
30.9583	0	0	0
30.9611	0	0	0
30.9639	0	0	0
30.9667	0	0	0
30.9694	0	0	0
30.9722	0	0	0
30.975	0	0	0
30.9778	0	0	0
30.9806	0	0	0
30.9833	0	0	0
30.9861	0	0	0
30.9889	0	0	0
30.9917	0	0	0
30.9944	0	0	0
30.9972	0	0	0
31	0	0	0
31.0028	0	0	0
31.0056	0	0	0
31.0083	0	0	0
31.0111	0	0	0
31.0139	0	0	0
31.0167	0	0	0
31.0194	0	0	0
31.0222	0	0	0
31.025	0	0	0
31.0278	0	0	0
31.0306	0	0	0
31.0333	0	0	0
31.0361	0	0	0
31.0389	0	0	0
31.0417	0	0	0
31.0444	0	0	0
31.0472	0	0	0
31.05	0	0	0
31.0528	0	0	0
31.0556	0	0	0
31.0583	0	0	0
31.0611	0	0	0
31.0639	0	0	0
31.0667	0	0	0
31.0694	0	0	0
31.0722	0	0	0
31.075	0	0	0
31.0778	0	0	0
31.0806	0	0	0
31.0833	0	0	0
31.0861	0	0	0
31.0889	0	0	0
31.0917	0	0	0
31.0944	0	0	0
31.0972	0	0	0
31.1	0	0	0
31.1028	0	0	0
31.1056	0	0	0
31.1083	0	0	0
31.1111	0	0	0
31.1139	0	0	0
31.1167	0	0	0
31.1194	0	0	0
31.1222	0	0	0
31.125	0	0	0
31.1278	0	0	0
31.1306	0	0	0
31.1333	0	0	0
31.1361	0	0	0
31.1389	0	0	0
31.1417	0	0	0
31.1444	0	0	0
31.1472	0	0	0
31.15	0	0	0
31.1528	0	0	0
31.1556	0	0	0
31.1583	0	0	0
31.1611	0	0	0
31.1639	0	0	0
31.1667	0	0	0
31.1694	0	0	0
31.1722	0	0	0
31.175	0	0	0
31.1778	0	0	0
31.1806	0	0	0
31.1833	0	0	0
31.1861	0	0	0
31.1889	0	0	0
31.1917	0	0	0
31.1944	0	0	0
31.1972	0	0	0
31.2	0	0	0
31.2028	0	0	0
31.2056	0	0	0
31.2083	0	0	0
31.2111	0	0	0
31.2139	0	0	0
31.2167	0	0	0
31.2194	0	0	0
31.2222	0	0	0
31.225	0	0	0
31.2278	0	0	0
31.2306	0	0	0
31.2333	0	0	0
31.2361	0	0	0
31.2389	0	0	0
31.2417	0	0	0
31.2444	0	0	0
31.2472	0	0	0
31.25	0	0	0
31.2528	0	0	0
31.2556	0	0	0
31.2583	0	0	0
31.2611	0	0	0
31.2639	0	0	0
31.2667	0	0	0
31.2694	0	0	0
31.2722	0	0	0
31.275	0	0	0
31.2778	0	0	0
31.2806	0	0	0
31.2833	0	0	0
31.2861	0	0	0
31.2889	0	0	0
31.2917	0	0	0
31.2944	0	0	0
31.2972	0	0	0
31.3	0	0	0
31.3028	0	0	0
31.3056	0	0	0
31.3083	0	0	0
31.3111	0	0	0
31.3139	0	0	0
31.3167	0	0	0
31.3194	0	0	0
31.3222	0	0	0
31.325	0	0	0
31.3278	0	0	0
31.3306	0	0	0
31.3333	0	0	0
31.3361	0	0	0
31.3389	0	0	0
31.3417	0	0	0
31.3444	0	0	0
31.3472	0	0	0
31.35	0	0	0
31.3528	0	0	0
31.3556	0	0	0
31.3583	0	0	0
31.3611	0	0	0
31.3639	0	0	0
31.3667	0	0	0
31.3694	0	0	0
31.3722	0	0	0
31.375	0	0	0
31.3778	0	0	0
31.3806	0	0	0
31.3833	0	0	0
31.3861	0	0	0
31.3889	0	0	0
31.3917	0	0	0
31.3944	0	0	0
31.3972	0	0	0
31.4	0	0	0
31.4028	0	0	0
31.4056	0	0	0
31.4083	0	0	0
31.4111	0	0	0
31.4139	0	0	0
31.4167	0	0	0
31.4194	0	0	0
31.4222	0	0	0
31.425	0	0	0
31.4278	0	0	0
31.4306	0	0	0
31.4333	0	0	0
31.4361	0	0	0
31.4389	0	0	0
31.4417	0	0	0
31.4444	0	0	0
31.4472	0	0	0
31.45	0	0	0
31.4528	0	0	0
31.4556	0	0	0
31.4583	0	0	0
31.4611	0	0	0
31.4639	0	0	0
31.4667	0	0	0
31.4694	0	0	0
31.4722	0	0	0
31.475	0	0	0
31.4778	0	0	0
31.4806	0	0	0
31.4833	0	0	0
31.4861	0	0	0
31.4889	0	0	0
31.4917	0	0	0
31.4944	0	0	0
31.4972	0	0	0
31.5	0	0	0
31.5028	0	0	0
31.5056	0	0	0
31.5083	0	0	0
31.5111	0	0	0
31.5139	0	0	0
31.5167	0	0	0
31.5194	0	0	0
31.5222	0	0	0
31.525	0	0	0
31.5278	0	0	0
31.5306	0	0	0
31.5333	0	0	0
31.5361	0	0	0
31.5389	0	0	0
31.5417	0	0	0
31.5444	0	0	0
31.5472	0	0	0
31.55	0	0	0
31.5528	0	0	0
31.5556	0	0	0
31.5583	0	0	0
31.5611	0	0	0
31.5639	0	0	0
31.5667	0	0	0
31.5694	0	0	0
31.5722	0	0	0
31.575	0	0	0
31.5778	0	0	0
31.5806	0	0	0
31.5833	0	0	0
31.5861	0	0	0
31.5889	0	0	0
31.5917	0	0	0
31.5944	0	0	0
31.5972	0	0	0
31.6	0	0	0
31.6028	0	0	0
31.6056	0	0	0
31.6083	0	0	0
31.6111	0	0	0
31.6139	0	0	0
31.6167	0	0	0
31.6194	0	0	0
31.6222	0	0	0
31.625	0	0	0
31.6278	0	0	0
31.6306	0	0	0
31.6333	0	0	0
31.6361	0	0	0
31.6389	0	0	0
31.6417	0	0	0
31.6444	0	0	0
31.6472	0	0	0
31.65	0	0	0
31.6528	0	0	0
31.6556	0	0	0
31.6583	0	0	0
31.6611	0	0	0
31.6639	0	0	0
31.6667	0	0	0
31.6694	0	0	0
31.6722	0	0	0
31.675	0	0	0
31.6778	0	0	0
31.6806	0	0	0
31.6833	0	0	0
31.6861	0	0	0
31.6889	0	0	0
31.6917	0	0	0
31.6944	0	0	0
31.6972	0	0	0
31.7	0	0	0
31.7028	0	0	0
31.7056	0	0	0
31.7083	0	0	0
31.7111	0	0	0
31.7139	0	0	0
31.7167	0	0	0
31.7194	0	0	0
31.7222	0	0	0
31.725	0	0	0
31.7278	0	0	0
31.7306	0	0	0
31.7333	0	0	0
31.7361	0	0	0
31.7389	0	0	0
31.7417	0	0	0
31.7444	0	0	0
31.7472	0	0	0
31.75	0	0	0
31.7528	0	0	0
31.7556	0	0	0
31.7583	0	0	0
31.7611	0	0	0
31.7639	0	0	0
31.7667	0	0	0
31.7694	0	0	0
31.7722	0	0	0
31.775	0	0	0
31.7778	0	0	0
31.7806	0	0	0
31.7833	0	0	0
31.7861	0	0	0
31.7889	0	0	0
31.7917	0	0	0
31.7944	0	0	0
31.7972	0	0	0
31.8	0	0	0
31.8028	0	0	0
31.8056	0	0	0
31.8083	0	0	0
31.8111	0	0	0
31.8139	0	0	0
31.8167	0	0	0
31.8194	0	0	0
31.8222	0	0	0
31.825	0	0	0
31.8278	0	0	0
31.8306	0	0	0
31.8333	0	0	0
31.8361	0	0	0
31.8389	0	0	0
31.8417	0	0	0
31.8444	0	0	0
31.8472	0	0	0
31.85	0	0	0
31.8528	0	0	0
31.8556	0	0	0
31.8583	0	0	0
31.8611	0	0	0
31.8639	0	0	0
31.8667	0	0	0
31.8694	0	0	0
31.8722	0	0	0
31.875	0	0	0
31.8778	0	0	0
31.8806	0	0	0
31.8833	0	0	0
31.8861	0	0	0
31.8889	0	0	0
31.8917	0	0	0
31.8944	0	0	0
31.8972	0	0	0
31.9	0	0	0
31.9028	0	0	0
31.9056	0	0	0
31.9083	0	0	0
31.9111	0	0	0
31.9139	0	0	0
31.9167	0	0	0
31.9194	0	0	0
31.9222	0	0	0
31.925	0	0	0
31.9278	0	0	0
31.9306	0	0	0
31.9333	0	0	0
31.9361	0	0	0
31.9389	0	0	0
31.9417	0	0	0
31.9444	0	0	0
31.9472	0	0	0
31.95	0	0	0
31.9528	0	0	0
31.9556	0	0	0
31.9583	0	0	0
31.9611	0	0	0
31.9639	0	0	0
31.9667	0	0	0
31.9694	0	0	0
31.9722	0	0	0
31.975	0	0	0
31.9778	0	0	0
31.9806	0	0	0
31.9833	0	0	0
31.9861	0	0	0
31.9889	0	0	0
31.9917	0	0	0
31.9944	0	0	0
31.9972	0	0	0
32	0	0	0
32.0028	0	0	0
32.0056	0	0	0
32.0083	0	0	0
32.0111	0	0	0
32.0139	0	0	0
32.0167	0	0	0
32.0194	0	0	0
32.0222	0	0	0
32.025	0	0	0
32.0278	0	0	0
32.0306	0	0	0
32.0333	0	0	0
32.0361	0	0	0
32.0389	0	0	0
32.0417	0	0	0
32.0444	0	0	0
32.0472	0	0	0
32.05	0	0	0
32.0528	0	0	0
32.0556	0	0	0
32.0583	0	0	0
32.0611	0	0	0
32.0639	0	0	0
32.0667	0	0	0
32.0694	0	0	0
32.0722	0	0	0
32.075	0	0	0
32.0778	0	0	0
32.0806	0	0	0
32.0833	0	0	0
32.0861	0	0	0
32.0889	0	0	0
32.0917	0	0	0
32.0944	0	0	0
32.0972	0	0	0
32.1	0	0	0
32.1028	0	0	0
32.1056	0	0	0
32.1083	0	0	0
32.1111	0	0	0
32.1139	0	0	0
32.1167	0	0	0
32.1194	0	0	0
32.1222	0	0	0
32.125	0	0	0
32.1278	0	0	0
32.1306	0	0	0
32.1333	0	0	0
32.1361	0	0	0
32.1389	0	0	0
32.1417	0	0	0
32.1444	0	0	0
32.1472	0	0	0
32.15	0	0	0
32.1528	0	0	0
32.1556	0	0	0
32.1583	0	0	0
32.1611	0	0	0
32.1639	0	0	0
32.1667	0	0	0
32.1694	0	0	0
32.1722	0	0	0
32.175	0	0	0
32.1778	0	0	0
32.1806	0	0	0
32.1833	0	0	0
32.1861	0	0	0
32.1889	0	0	0
32.1917	0	0	0
32.1944	0	0	0
32.1972	0	0	0
32.2	0	0	0
32.2028	0	0	0
32.2056	0	0	0
32.2083	0	0	0
32.2111	0	0	0
32.2139	0	0	0
32.2167	0	0	0
32.2194	0	0	0
32.2222	0	0	0
32.225	0	0	0
32.2278	0	0	0
32.2306	0	0	0
32.2333	0	0	0
32.2361	0	0	0
32.2389	0	0	0
32.2417	0	0	0
32.2444	0	0	0
32.2472	0	0	0
32.25	0	0	0
32.2528	0	0	0
32.2556	0	0	0
32.2583	0	0	0
32.2611	0	0	0
32.2639	0	0	0
32.2667	0	0	0
32.2694	0	0	0
32.2722	0	0	0
32.275	0	0	0
32.2778	0	0	0
32.2806	0	0	0
32.2833	0	0	0
32.2861	0	0	0
32.2889	0	0	0
32.2917	0	0	0
32.2944	0	0	0
32.2972	0	0	0
32.3	0	0	0
32.3028	0	0	0
32.3056	0	0	0
32.3083	0	0	0
32.3111	0	0	0
32.3139	0	0	0
32.3167	0	0	0
32.3194	0	0	0
32.3222	0	0	0
32.325	0	0	0
32.3278	0	0	0
32.3306	0	0	0
32.3333	0	0	0
32.3361	0	0	0
32.3389	0	0	0
32.3417	0	0	0
32.3444	0	0	0
32.3472	0	0	0
32.35	0	0	0
32.3528	0	0	0
32.3556	0	0	0
32.3583	0	0	0
32.3611	0	0	0
32.3639	0	0	0
32.3667	0	0	0
32.3694	0	0	0
32.3722	0	0	0
32.375	0	0	0
32.3778	0	0	0
32.3806	0	0	0
32.3833	0	0	0
32.3861	0	0	0
32.3889	0	0	0
32.3917	0	0	0
32.3944	0	0	0
32.3972	0	0	0
32.4	0	0	0
32.4028	0	0	0
32.4056	0	0	0
32.4083	0	0	0
32.4111	0	0	0
32.4139	0	0	0
32.4167	0	0	0
32.4194	0	0	0
32.4222	0	0	0
32.425	0	0	0
32.4278	0	0	0
32.4306	0	0	0
32.4333	0	0	0
32.4361	0	0	0
32.4389	0	0	0
32.4417	0	0	0
32.4444	0	0	0
32.4472	0	0	0
32.45	0	0	0
32.4528	0	0	0
32.4556	0	0	0
32.4583	0	0	0
32.4611	0	0	0
32.4639	0	0	0
32.4667	0	0	0
32.4694	0	0	0
32.4722	0	0	0
32.475	0	0	0
32.4778	0	0	0
32.4806	0	0	0
32.4833	0	0	0
32.4861	0	0	0
32.4889	0	0	0
32.4917	0	0	0
32.4944	0	0	0
32.4972	0	0	0
32.5	0	0	0
32.5028	0	0	0
32.5056	0	0	0
32.5083	0	0	0
32.5111	0	0	0
32.5139	0	0	0
32.5167	0	0	0
32.5194	0	0	0
32.5222	0	0	0
32.525	0	0	0
32.5278	0	0	0
32.5306	0	0	0
32.5333	0	0	0
32.5361	0	0	0
32.5389	0	0	0
32.5417	0	0	0
32.5444	0	0	0
32.5472	0	0	0
32.55	0	0	0
32.5528	0	0	0
32.5556	0	0	0
32.5583	0	0	0
32.5611	0	0	0
32.5639	0	0	0
32.5667	0	0	0
32.5694	0	0	0
32.5722	0	0	0
32.575	0	0	0
32.5778	0	0	0
32.5806	0	0	0
32.5833	0	0	0
32.5861	0	0	0
32.5889	0	0	0
32.5917	0	0	0
32.5944	0	0	0
32.5972	0	0	0
32.6	0	0	0
32.6028	0	0	0
32.6056	0	0	0
32.6083	0	0	0
32.6111	0	0	0
32.6139	0	0	0
32.6167	0	0	0
32.6194	0	0	0
32.6222	0	0	0
32.625	0	0	0
32.6278	0	0	0
32.6306	0	0	0
32.6333	0	0	0
32.6361	0	0	0
32.6389	0	0	0
32.6417	0	0	0
32.6444	0	0	0
32.6472	0	0	0
32.65	0	0	0
32.6528	0	0	0
32.6556	0	0	0
32.6583	0	0	0
32.6611	0	0	0
32.6639	0	0	0
32.6667	0	0	0
32.6694	0	0	0
32.6722	0	0	0
32.675	0	0	0
32.6778	0	0	0
32.6806	0	0	0
32.6833	0	0	0
32.6861	0	0	0
32.6889	0	0	0
32.6917	0	0	0
32.6944	0	0	0
32.6972	0	0	0
32.7	0	0	0
32.7028	0	0	0
32.7056	0	0	0
32.7083	0	0	0
32.7111	0	0	0
32.7139	0	0	0
32.7167	0	0	0
32.7194	0	0	0
32.7222	0	0	0
32.725	0	0	0
32.7278	0	0	0
32.7306	0	0	0
32.7333	0	0	0
32.7361	0	0	0
32.7389	0	0	0
32.7417	0	0	0
32.7444	0	0	0
32.7472	0	0	0
32.75	0	0	0
32.7528	0	0	0
32.7556	0	0	0
32.7583	0	0	0
32.7611	0	0	0
32.7639	0	0	0
32.7667	0	0	0
32.7694	0	0	0
32.7722	0	0	0
32.775	0	0	0
32.7778	0	0	0
32.7806	0	0	0
32.7833	0	0	0
32.7861	0	0	0
32.7889	0	0	0
32.7917	0	0	0
32.7944	0	0	0
32.7972	0	0	0
32.8	0	0	0
32.8028	0	0	0
32.8056	0	0	0
32.8083	0	0	0
32.8111	0	0	0
32.8139	0	0	0
32.8167	0	0	0
32.8194	0	0	0
32.8222	0	0	0
32.825	0	0	0
32.8278	0	0	0
32.8306	0	0	0
32.8333	0	0	0
32.8361	0	0	0
32.8389	0	0	0
32.8417	0	0	0
32.8444	0	0	0
32.8472	0	0	0
32.85	0	0	0
32.8528	0	0	0
32.8556	0	0	0
32.8583	0	0	0
32.8611	0	0	0
32.8639	0	0	0
32.8667	0	0	0
32.8694	0	0	0
32.8722	0	0	0
32.875	0	0	0
32.8778	0	0	0
32.8806	0	0	0
32.8833	0	0	0
32.8861	0	0	0
32.8889	0	0	0
32.8917	0	0	0
32.8944	0	0	0
32.8972	0	0	0
32.9	0	0	0
32.9028	0	0	0
32.9056	0	0	0
32.9083	0	0	0
32.9111	0	0	0
32.9139	0	0	0
32.9167	0	0	0
32.9194	0	0	0
32.9222	0	0	0
32.925	0	0	0
32.9278	0	0	0
32.9306	0	0	0
32.9333	0	0	0
32.9361	0	0	0
32.9389	0	0	0
32.9417	0	0	0
32.9444	0	0	0
32.9472	0	0	0
32.95	0	0	0
32.9528	0	0	0
32.9556	0	0	0
32.9583	0	0	0
32.9611	0	0	0
32.9639	0	0	0
32.9667	0	0	0
32.9694	0	0	0
32.9722	0	0	0
32.975	0	0	0
32.9778	0	0	0
32.9806	0	0	0
32.9833	0	0	0
32.9861	0	0	0
32.9889	0	0	0
32.9917	0	0	0
32.9944	0	0	0
32.9972	0	0	0
33	0	0	0
33.0028	0	0	0
33.0056	0	0	0
33.0083	0	0	0
33.0111	0	0	0
33.0139	0	0	0
33.0167	0	0	0
33.0194	0	0	0
33.0222	0	0	0
33.025	0	0	0
33.0278	0	0	0
33.0306	0	0	0
33.0333	0	0	0
33.0361	0	0	0
33.0389	0	0	0
33.0417	0	0	0
33.0444	0	0	0
33.0472	0	0	0
33.05	0	0	0
33.0528	0	0	0
33.0556	0	0	0
33.0583	0	0	0
33.0611	0	0	0
33.0639	0	0	0
33.0667	0	0	0
33.0694	0	0	0
33.0722	0	0	0
33.075	0	0	0
33.0778	0	0	0
33.0806	0	0	0
33.0833	0	0	0
33.0861	0	0	0
33.0889	0	0	0
33.0917	0	0	0
33.0944	0	0	0
33.0972	0	0	0
33.1	0	0	0
33.1028	0	0	0
33.1056	0	0	0
33.1083	0	0	0
33.1111	0	0	0
33.1139	0	0	0
33.1167	0	0	0
33.1194	0	0	0
33.1222	0	0	0
33.125	0	0	0
33.1278	0	0	0
33.1306	0	0	0
33.1333	0	0	0
33.1361	0	0	0
33.1389	0	0	0
33.1417	0	0	0
33.1444	0	0	0
33.1472	0	0	0
33.15	0	0	0
33.1528	0	0	0
33.1556	0	0	0
33.1583	0	0	0
33.1611	0	0	0
33.1639	0	0	0
33.1667	0	0	0
33.1694	0	0	0
33.1722	0	0	0
33.175	0	0	0
33.1778	0	0	0
33.1806	0	0	0
33.1833	0	0	0
33.1861	0	0	0
33.1889	0	0	0
33.1917	0	0	0
33.1944	0	0	0
33.1972	0	0	0
33.2	0	0	0
33.2028	0	0	0
33.2056	0	0	0
33.2083	0	0	0
33.2111	0	0	0
33.2139	0	0	0
33.2167	0	0	0
33.2194	0	0	0
33.2222	0	0	0
33.225	0	0	0
33.2278	0	0	0
33.2306	0	0	0
33.2333	0	0	0
33.2361	0	0	0
33.2389	0	0	0
33.2417	0	0	0
33.2444	0	0	0
33.2472	0	0	0
33.25	0	0	0
33.2528	0	0	0
33.2556	0	0	0
33.2583	0	0	0
33.2611	0	0	0
33.2639	0	0	0
33.2667	0	0	0
33.2694	0	0	0
33.2722	0	0	0
33.275	0	0	0
33.2778	0	0	0
33.2806	0	0	0
33.2833	0	0	0
33.2861	0	0	0
33.2889	0	0	0
33.2917	0	0	0
33.2944	0	0	0
33.2972	0	0	0
33.3	0	0	0
33.3028	0	0	0
33.3056	0	0	0
33.3083	0	0	0
33.3111	0	0	0
33.3139	0	0	0
33.3167	0	0	0
33.3194	0	0	0
33.3222	0	0	0
33.325	0	0	0
33.3278	0	0	0
33.3306	0	0	0
33.3333	0	0	0
33.3361	0	0	0
33.3389	0	0	0
33.3417	0	0	0
33.3444	0	0	0
33.3472	0	0	0
33.35	0	0	0
33.3528	0	0	0
33.3556	0	0	0
33.3583	0	0	0
33.3611	0	0	0
33.3639	0	0	0
33.3667	0	0	0
33.3694	0	0	0
33.3722	0	0	0
33.375	0	0	0
33.3778	0	0	0
33.3806	0	0	0
33.3833	0	0	0
33.3861	0	0	0
33.3889	0	0	0
33.3917	0	0	0
33.3944	0	0	0
33.3972	0	0	0
33.4	0	0	0
33.4028	0	0	0
33.4056	0	0	0
33.4083	0	0	0
33.4111	0	0	0
33.4139	0	0	0
33.4167	0	0	0
33.4194	0	0	0
33.4222	0	0	0
33.425	0	0	0
33.4278	0	0	0
33.4306	0	0	0
33.4333	0	0	0
33.4361	0	0	0
33.4389	0	0	0
33.4417	0	0	0
33.4444	0	0	0
33.4472	0	0	0
33.45	0	0	0
33.4528	0	0	0
33.4556	0	0	0
33.4583	0	0	0
33.4611	0	0	0
33.4639	0	0	0
33.4667	0	0	0
33.4694	0	0	0
33.4722	0	0	0
33.475	0	0	0
33.4778	0	0	0
33.4806	0	0	0
33.4833	0	0	0
33.4861	0	0	0
33.4889	0	0	0
33.4917	0	0	0
33.4944	0	0	0
33.4972	0	0	0
33.5	0	0	0
33.5028	0	0	0
33.5056	0	0	0
33.5083	0	0	0
33.5111	0	0	0
33.5139	0	0	0
33.5167	0	0	0
33.5194	0	0	0
33.5222	0	0	0
33.525	0	0	0
33.5278	0	0	0
33.5306	0	0	0
33.5333	0	0	0
33.5361	0	0	0
33.5389	0	0	0
33.5417	0	0	0
33.5444	0	0	0
33.5472	0	0	0
33.55	0	0	0
33.5528	0	0	0
33.5556	0	0	0
33.5583	0	0	0
33.5611	0	0	0
33.5639	0	0	0
33.5667	0	0	0
33.5694	0	0	0
33.5722	0	0	0
33.575	0	0	0
33.5778	0	0	0
33.5806	0	0	0
33.5833	0	0	0
33.5861	0	0	0
33.5889	0	0	0
33.5917	0	0	0
33.5944	0	0	0
33.5972	0	0	0
33.6	0	0	0
33.6028	0	0	0
33.6056	0	0	0
33.6083	0	0	0
33.6111	0	0	0
33.6139	0	0	0
33.6167	0	0	0
33.6194	0	0	0
33.6222	0	0	0
33.625	0	0	0
33.6278	0	0	0
33.6306	0	0	0
33.6333	0	0	0
33.6361	0	0	0
33.6389	0	0	0
33.6417	0	0	0
33.6444	0	0	0
33.6472	0	0	0
33.65	0	0	0
33.6528	0	0	0
33.6556	0	0	0
33.6583	0	0	0
33.6611	0	0	0
33.6639	0	0	0
33.6667	0	0	0
33.6694	0	0	0
33.6722	0	0	0
33.675	0	0	0
33.6778	0	0	0
33.6806	0	0	0
33.6833	0	0	0
33.6861	0	0	0
33.6889	0	0	0
33.6917	0	0	0
33.6944	0	0	0
33.6972	0	0	0
33.7	0	0	0
33.7028	0	0	0
33.7056	0	0	0
33.7083	0	0	0
33.7111	0	0	0
33.7139	0	0	0
33.7167	0	0	0
33.7194	0	0	0
33.7222	0	0	0
33.725	0	0	0
33.7278	0	0	0
33.7306	0	0	0
33.7333	0	0	0
33.7361	0	0	0
33.7389	0	0	0
33.7417	0	0	0
33.7444	0	0	0
33.7472	0	0	0
33.75	0	0	0
33.7528	0	0	0
33.7556	0	0	0
33.7583	0	0	0
33.7611	0	0	0
33.7639	0	0	0
33.7667	0	0	0
33.7694	0	0	0
33.7722	0	0	0
33.775	0	0	0
33.7778	0	0	0
33.7806	0	0	0
33.7833	0	0	0
33.7861	0	0	0
33.7889	0	0	0
33.7917	0	0	0
33.7944	0	0	0
33.7972	0	0	0
33.8	0	0	0
33.8028	0	0	0
33.8056	0	0	0
33.8083	0	0	0
33.8111	0	0	0
33.8139	0	0	0
33.8167	0	0	0
33.8194	0	0	0
33.8222	0	0	0
33.825	0	0	0
33.8278	0	0	0
33.8306	0	0	0
33.8333	0	0	0
33.8361	0	0	0
33.8389	0	0	0
33.8417	0	0	0
33.8444	0	0	0
33.8472	0	0	0
33.85	0	0	0
33.8528	0	0	0
33.8556	0	0	0
33.8583	0	0	0
33.8611	0	0	0
33.8639	0	0	0
33.8667	0	0	0
33.8694	0	0	0
33.8722	0	0	0
33.875	0	0	0
33.8778	0	0	0
33.8806	0	0	0
33.8833	0	0	0
33.8861	0	0	0
33.8889	0	0	0
33.8917	0	0	0
33.8944	0	0	0
33.8972	0	0	0
33.9	0	0	0
33.9028	0	0	0
33.9056	0	0	0
33.9083	0	0	0
33.9111	0	0	0
33.9139	0	0	0
33.9167	0	0	0
33.9194	0	0	0
33.9222	0	0	0
33.925	0	0	0
33.9278	0	0	0
33.9306	0	0	0
33.9333	0	0	0
33.9361	0	0	0
33.9389	0	0	0
33.9417	0	0	0
33.9444	0	0	0
33.9472	0	0	0
33.95	0	0	0
33.9528	0	0	0
33.9556	0	0	0
33.9583	0	0	0
33.9611	0	0	0
33.9639	0	0	0
33.9667	0	0	0
33.9694	0	0	0
33.9722	0	0	0
33.975	0	0	0
33.9778	0	0	0
33.9806	0	0	0
33.9833	0	0	0
33.9861	0	0	0
33.9889	0	0	0
33.9917	0	0	0
33.9944	0	0	0
33.9972	0	0	0
34	0	0	0
34.0028	0	0	0
34.0056	0	0	0
34.0083	0	0	0
34.0111	0	0	0
34.0139	0	0	0
34.0167	0	0	0
34.0194	0	0	0
34.0222	0	0	0
34.025	0	0	0
34.0278	0	0	0
34.0306	0	0	0
34.0333	0	0	0
34.0361	0	0	0
34.0389	0	0	0
34.0417	0	0	0
34.0444	0	0	0
34.0472	0	0	0
34.05	0	0	0
34.0528	0	0	0
34.0556	0	0	0
34.0583	0	0	0
34.0611	0	0	0
34.0639	0	0	0
34.0667	0	0	0
34.0694	0	0	0
34.0722	0	0	0
34.075	0	0	0
34.0778	0	0	0
34.0806	0	0	0
34.0833	0	0	0
34.0861	0	0	0
34.0889	0	0	0
34.0917	0	0	0
34.0944	0	0	0
34.0972	0	0	0
34.1	0	0	0
34.1028	0	0	0
34.1056	0	0	0
34.1083	0	0	0
34.1111	0	0	0
34.1139	0	0	0
34.1167	0	0	0
34.1194	0	0	0
34.1222	0	0	0
34.125	0	0	0
34.1278	0	0	0
34.1306	0	0	0
34.1333	0	0	0
34.1361	0	0	0
34.1389	0	0	0
34.1417	0	0	0
34.1444	0	0	0
34.1472	0	0	0
34.15	0	0	0
34.1528	0	0	0
34.1556	0	0	0
34.1583	0	0	0
34.1611	0	0	0
34.1639	0	0	0
34.1667	0	0	0
34.1694	0	0	0
34.1722	0	0	0
34.175	0	0	0
34.1778	0	0	0
34.1806	0	0	0
34.1833	0	0	0
34.1861	0	0	0
34.1889	0	0	0
34.1917	0	0	0
34.1944	0	0	0
34.1972	0	0	0
34.2	0	0	0
34.2028	0	0	0
34.2056	0	0	0
34.2083	0	0	0
34.2111	0	0	0
34.2139	0	0	0
34.2167	0	0	0
34.2194	0	0	0
34.2222	0	0	0
34.225	0	0	0
34.2278	0	0	0
34.2306	0	0	0
34.2333	0	0	0
34.2361	0	0	0
34.2389	0	0	0
34.2417	0	0	0
34.2444	0	0	0
34.2472	0	0	0
34.25	0	0	0
34.2528	0	0	0
34.2556	0	0	0
34.2583	0	0	0
34.2611	0	0	0
34.2639	0	0	0
34.2667	0	0	0
34.2694	0	0	0
34.2722	0	0	0
34.275	0	0	0
34.2778	0	0	0
34.2806	0	0	0
34.2833	0	0	0
34.2861	0	0	0
34.2889	0	0	0
34.2917	0	0	0
34.2944	0	0	0
34.2972	0	0	0
34.3	0	0	0
34.3028	0	0	0
34.3056	0	0	0
34.3083	0	0	0
34.3111	0	0	0
34.3139	0	0	0
34.3167	0	0	0
34.3194	0	0	0
34.3222	0	0	0
34.325	0	0	0
34.3278	0	0	0
34.3306	0	0	0
34.3333	0	0	0
34.3361	0	0	0
34.3389	0	0	0
34.3417	0	0	0
34.3444	0	0	0
34.3472	0	0	0
34.35	0	0	0
34.3528	0	0	0
34.3556	0	0	0
34.3583	0	0	0
34.3611	0	0	0
34.3639	0	0	0
34.3667	0	0	0
34.3694	0	0	0
34.3722	0	0	0
34.375	0	0	0
34.3778	0	0	0
34.3806	0	0	0
34.3833	0	0	0
34.3861	0	0	0
34.3889	0	0	0
34.3917	0	0	0
34.3944	0	0	0
34.3972	0	0	0
34.4	0	0	0
34.4028	0	0	0
34.4056	0	0	0
34.4083	0	0	0
34.4111	0	0	0
34.4139	0	0	0
34.4167	0	0	0
34.4194	0	0	0
34.4222	0	0	0
34.425	0	0	0
34.4278	0	0	0
34.4306	0	0	0
34.4333	0	0	0
34.4361	0	0	0
34.4389	0	0	0
34.4417	0	0	0
34.4444	0	0	0
34.4472	0	0	0
34.45	0	0	0
34.4528	0	0	0
34.4556	0	0	0
34.4583	0	0	0
34.4611	0	0	0
34.4639	0	0	0
34.4667	0	0	0
34.4694	0	0	0
34.4722	0	0	0
34.475	0	0	0
34.4778	0	0	0
34.4806	0	0	0
34.4833	0	0	0
34.4861	0	0	0
34.4889	0	0	0
34.4917	0	0	0
34.4944	0	0	0
34.4972	0	0	0
34.5	0	0	0
34.5028	0	0	0
34.5056	0	0	0
34.5083	0	0	0
34.5111	0	0	0
34.5139	0	0	0
34.5167	0	0	0
34.5194	0	0	0
34.5222	0	0	0
34.525	0	0	0
34.5278	0	0	0
34.5306	0	0	0
34.5333	0	0	0
34.5361	0	0	0
34.5389	0	0	0
34.5417	0	0	0
34.5444	0	0	0
34.5472	0	0	0
34.55	0	0	0
34.5528	0	0	0
34.5556	0	0	0
34.5583	0	0	0
34.5611	0	0	0
34.5639	0	0	0
34.5667	0	0	0
34.5694	0	0	0
34.5722	0	0	0
34.575	0	0	0
34.5778	0	0	0
34.5806	0	0	0
34.5833	0	0	0
34.5861	0	0	0
34.5889	0	0	0
34.5917	0	0	0
34.5944	0	0	0
34.5972	0	0	0
34.6	0	0	0
34.6028	0	0	0
34.6056	0	0	0
34.6083	0	0	0
34.6111	0	0	0
34.6139	0	0	0
34.6167	0	0	0
34.6194	0	0	0
34.6222	0	0	0
34.625	0	0	0
34.6278	0	0	0
34.6306	0	0	0
34.6333	0	0	0
34.6361	0	0	0
34.6389	0	0	0
34.6417	0	0	0
34.6444	0	0	0
34.6472	0	0	0
34.65	0	0	0
34.6528	0	0	0
34.6556	0	0	0
34.6583	0	0	0
34.6611	0	0	0
34.6639	0	0	0
34.6667	0	0	0
34.6694	0	0	0
34.6722	0	0	0
34.675	0	0	0
34.6778	0	0	0
34.6806	0	0	0
34.6833	0	0	0
34.6861	0	0	0
34.6889	0	0	0
34.6917	0	0	0
34.6944	0	0	0
34.6972	0	0	0
34.7	0	0	0
34.7028	0	0	0
34.7056	0	0	0
34.7083	0	0	0
34.7111	0	0	0
34.7139	0	0	0
34.7167	0	0	0
34.7194	0	0	0
34.7222	0	0	0
34.725	0	0	0
34.7278	0	0	0
34.7306	0	0	0
34.7333	0	0	0
34.7361	0	0	0
34.7389	0	0	0
34.7417	0	0	0
34.7444	0	0	0
34.7472	0	0	0
34.75	0	0	0
34.7528	0	0	0
34.7556	0	0	0
34.7583	0	0	0
34.7611	0	0	0
34.7639	0	0	0
34.7667	0	0	0
34.7694	0	0	0
34.7722	0	0	0
34.775	0	0	0
34.7778	0	0	0
34.7806	0	0	0
34.7833	0	0	0
34.7861	0	0	0
34.7889	0	0	0
34.7917	0	0	0
34.7944	0	0	0
34.7972	0	0	0
34.8	0	0	0
34.8028	0	0	0
34.8056	0	0	0
34.8083	0	0	0
34.8111	0	0	0
34.8139	0	0	0
34.8167	0	0	0
34.8194	0	0	0
34.8222	0	0	0
34.825	0	0	0
34.8278	0	0	0
34.8306	0	0	0
34.8333	0	0	0
34.8361	0	0	0
34.8389	0	0	0
34.8417	0	0	0
34.8444	0	0	0
34.8472	0	0	0
34.85	0	0	0
34.8528	0	0	0
34.8556	0	0	0
34.8583	0	0	0
34.8611	0	0	0
34.8639	0	0	0
34.8667	0	0	0
34.8694	0	0	0
34.8722	0	0	0
34.875	0	0	0
34.8778	0	0	0
34.8806	0	0	0
34.8833	0	0	0
34.8861	0	0	0
34.8889	0	0	0
34.8917	0	0	0
34.8944	0	0	0
34.8972	0	0	0
34.9	0	0	0
34.9028	0	0	0
34.9056	0	0	0
34.9083	0	0	0
34.9111	0	0	0
34.9139	0	0	0
34.9167	0	0	0
34.9194	0	0	0
34.9222	0	0	0
34.925	0	0	0
34.9278	0	0	0
34.9306	0	0	0
34.9333	0	0	0
34.9361	0	0	0
34.9389	0	0	0
34.9417	0	0	0
34.9444	0	0	0
34.9472	0	0	0
34.95	0	0	0
34.9528	0	0	0
34.9556	0	0	0
34.9583	0	0	0
34.9611	0	0	0
34.9639	0	0	0
34.9667	0	0	0
34.9694	0	0	0
34.9722	0	0	0
34.975	0	0	0
34.9778	0	0	0
34.9806	0	0	0
34.9833	0	0	0
34.9861	0	0	0
34.9889	0	0	0
34.9917	0	0	0
34.9944	0	0	0
34.9972	0	0	0
35	0	0	0
35.0028	0	0	0
35.0056	0	0	0
35.0083	0	0	0
35.0111	0	0	0
35.0139	0	0	0
35.0167	0	0	0
35.0194	0	0	0
35.0222	0	0	0
35.025	0	0	0
35.0278	0	0	0
35.0306	0	0	0
35.0333	0	0	0
35.0361	0	0	0
35.0389	0	0	0
35.0417	0	0	0
35.0444	0	0	0
35.0472	0	0	0
35.05	0	0	0
35.0528	0	0	0
35.0556	0	0	0
35.0583	0	0	0
35.0611	0	0	0
35.0639	0	0	0
35.0667	0	0	0
35.0694	0	0	0
35.0722	0	0	0
35.075	0	0	0
35.0778	0	0	0
35.0806	0	0	0
35.0833	0	0	0
35.0861	0	0	0
35.0889	0	0	0
35.0917	0	0	0
35.0944	0	0	0
35.0972	0	0	0
35.1	0	0	0
35.1028	0	0	0
35.1056	0	0	0
35.1083	0	0	0
35.1111	0	0	0
35.1139	0	0	0
35.1167	0	0	0
35.1194	0	0	0
35.1222	0	0	0
35.125	0	0	0
35.1278	0	0	0
35.1306	0	0	0
35.1333	0	0	0
35.1361	0	0	0
35.1389	0	0	0
35.1417	0	0	0
35.1444	0	0	0
35.1472	0	0	0
35.15	0	0	0
35.1528	0	0	0
35.1556	0	0	0
35.1583	0	0	0
35.1611	0	0	0
35.1639	0	0	0
35.1667	0	0	0
35.1694	0	0	0
35.1722	0	0	0
35.175	0	0	0
35.1778	0	0	0
35.1806	0	0	0
35.1833	0	0	0
35.1861	0	0	0
35.1889	0	0	0
35.1917	0	0	0
35.1944	0	0	0
35.1972	0	0	0
35.2	0	0	0
35.2028	0	0	0
35.2056	0	0	0
35.2083	0	0	0
35.2111	0	0	0
35.2139	0	0	0
35.2167	0	0	0
35.2194	0	0	0
35.2222	0	0	0
35.225	0	0	0
35.2278	0	0	0
35.2306	0	0	0
35.2333	0	0	0
35.2361	0	0	0
35.2389	0	0	0
35.2417	0	0	0
35.2444	0	0	0
35.2472	0	0	0
35.25	0	0	0
35.2528	0	0	0
35.2556	0	0	0
35.2583	0	0	0
35.2611	0	0	0
35.2639	0	0	0
35.2667	0	0	0
35.2694	0	0	0
35.2722	0	0	0
35.275	0	0	0
35.2778	0	0	0
35.2806	0	0	0
35.2833	0	0	0
35.2861	0	0	0
35.2889	0	0	0
35.2917	0	0	0
35.2944	0	0	0
35.2972	0	0	0
35.3	0	0	0
35.3028	0	0	0
35.3056	0	0	0
35.3083	0	0	0
35.3111	0	0	0
35.3139	0	0	0
35.3167	0	0	0
35.3194	0	0	0
35.3222	0	0	0
35.325	0	0	0
35.3278	0	0	0
35.3306	0	0	0
35.3333	0	0	0
35.3361	0	0	0
35.3389	0	0	0
35.3417	0	0	0
35.3444	0	0	0
35.3472	0	0	0
35.35	0	0	0
35.3528	0	0	0
35.3556	0	0	0
35.3583	0	0	0
35.3611	0	0	0
35.3639	0	0	0
35.3667	0	0	0
35.3694	0	0	0
35.3722	0	0	0
35.375	0	0	0
35.3778	0	0	0
35.3806	0	0	0
35.3833	0	0	0
35.3861	0	0	0
35.3889	0	0	0
35.3917	0	0	0
35.3944	0	0	0
35.3972	0	0	0
35.4	0	0	0
35.4028	0	0	0
35.4056	0	0	0
35.4083	0	0	0
35.4111	0	0	0
35.4139	0	0	0
35.4167	0	0	0
35.4194	0	0	0
35.4222	0	0	0
35.425	0	0	0
35.4278	0	0	0
35.4306	0	0	0
35.4333	0	0	0
35.4361	0	0	0
35.4389	0	0	0
35.4417	0	0	0
35.4444	0	0	0
35.4472	0	0	0
35.45	0	0	0
35.4528	0	0	0
35.4556	0	0	0
35.4583	0	0	0
35.4611	0	0	0
35.4639	0	0	0
35.4667	0	0	0
35.4694	0	0	0
35.4722	0	0	0
35.475	0	0	0
35.4778	0	0	0
35.4806	0	0	0
35.4833	0	0	0
35.4861	0	0	0
35.4889	0	0	0
35.4917	0	0	0
35.4944	0	0	0
35.4972	0	0	0
35.5	0	0	0
35.5028	0	0	0
35.5056	0	0	0
35.5083	0	0	0
35.5111	0	0	0
35.5139	0	0	0
35.5167	0	0	0
35.5194	0	0	0
35.5222	0	0	0
35.525	0	0	0
35.5278	0	0	0
35.5306	0	0	0
35.5333	0	0	0
35.5361	0	0	0
35.5389	0	0	0
35.5417	0	0	0
35.5444	0	0	0
35.5472	0	0	0
35.55	0	0	0
35.5528	0	0	0
35.5556	0	0	0
35.5583	0	0	0
35.5611	0	0	0
35.5639	0	0	0
35.5667	0	0	0
35.5694	0	0	0
35.5722	0	0	0
35.575	0	0	0
35.5778	0	0	0
35.5806	0	0	0
35.5833	0	0	0
35.5861	0	0	0
35.5889	0	0	0
35.5917	0	0	0
35.5944	0	0	0
35.5972	0	0	0
35.6	0	0	0
35.6028	0	0	0
35.6056	0	0	0
35.6083	0	0	0
35.6111	0	0	0
35.6139	0	0	0
35.6167	0	0	0
35.6194	0	0	0
35.6222	0	0	0
35.625	0	0	0
35.6278	0	0	0
35.6306	0	0	0
35.6333	0	0	0
35.6361	0	0	0
35.6389	0	0	0
35.6417	0	0	0
35.6444	0	0	0
35.6472	0	0	0
35.65	0	0	0
35.6528	0	0	0
35.6556	0	0	0
35.6583	0	0	0
35.6611	0	0	0
35.6639	0	0	0
35.6667	0	0	0
35.6694	0	0	0
35.6722	0	0	0
35.675	0	0	0
35.6778	0	0	0
35.6806	0	0	0
35.6833	0	0	0
35.6861	0	0	0
35.6889	0	0	0
35.6917	0	0	0
35.6944	0	0	0
35.6972	0	0	0
35.7	0	0	0
35.7028	0	0	0
35.7056	0	0	0
35.7083	0	0	0
35.7111	0	0	0
35.7139	0	0	0
35.7167	0	0	0
35.7194	0	0	0
35.7222	0	0	0
35.725	0	0	0
35.7278	0	0	0
35.7306	0	0	0
35.7333	0	0	0
35.7361	0	0	0
35.7389	0	0	0
35.7417	0	0	0
35.7444	0	0	0
35.7472	0	0	0
35.75	0	0	0
35.7528	0	0	0
35.7556	0	0	0
35.7583	0	0	0
35.7611	0	0	0
35.7639	0	0	0
35.7667	0	0	0
35.7694	0	0	0
35.7722	0	0	0
35.775	0	0	0
35.7778	0	0	0
35.7806	0	0	0
35.7833	0	0	0
35.7861	0	0	0
35.7889	0	0	0
35.7917	0	0	0
35.7944	0	0	0
35.7972	0	0	0
35.8	0	0	0
35.8028	0	0	0
35.8056	0	0	0
35.8083	0	0	0
35.8111	0	0	0
35.8139	0	0	0
35.8167	0	0	0
35.8194	0	0	0
35.8222	0	0	0
35.825	0	0	0
35.8278	0	0	0
35.8306	0	0	0
35.8333	0	0	0
35.8361	0	0	0
35.8389	0	0	0
35.8417	0	0	0
35.8444	0	0	0
35.8472	0	0	0
35.85	0	0	0
35.8528	0	0	0
35.8556	0	0	0
35.8583	0	0	0
35.8611	0	0	0
35.8639	0	0	0
35.8667	0	0	0
35.8694	0	0	0
35.8722	0	0	0
35.875	0	0	0
35.8778	0	0	0
35.8806	0	0	0
35.8833	0	0	0
35.8861	0	0	0
35.8889	0	0	0
35.8917	0	0	0
35.8944	0	0	0
35.8972	0	0	0
35.9	0	0	0
35.9028	0	0	0
35.9056	0	0	0
35.9083	0	0	0
35.9111	0	0	0
35.9139	0	0	0
35.9167	0	0	0
35.9194	0	0	0
35.9222	0	0	0
35.925	0	0	0
35.9278	0	0	0
35.9306	0	0	0
35.9333	0	0	0
35.9361	0	0	0
35.9389	0	0	0
35.9417	0	0	0
35.9444	0	0	0
35.9472	0	0	0
35.95	0	0	0
35.9528	0	0	0
35.9556	0	0	0
35.9583	0	0	0
35.9611	0	0	0
35.9639	0	0	0
35.9667	0	0	0
35.9694	0	0	0
35.9722	0	0	0
35.975	0	0	0
35.9778	0	0	0
35.9806	0	0	0
35.9833	0	0	0
35.9861	0	0	0
35.9889	0	0	0
35.9917	0	0	0
35.9944	0	0	0
35.9972	0	0	0
36	0	0	0
36.0028	0	0	0
36.0056	0	0	0
36.0083	0	0	0
36.0111	0	0	0
36.0139	0	0	0
36.0167	0	0	0
36.0194	0	0	0
36.0222	0	0	0
36.025	0	0	0
36.0278	0	0	0
36.0306	0	0	0
36.0333	0	0	0
36.0361	0	0	0
36.0389	0	0	0
36.0417	0	0	0
36.0444	0	0	0
36.0472	0	0	0
36.05	0	0	0
36.0528	0	0	0
36.0556	0	0	0
36.0583	0	0	0
36.0611	0	0	0
36.0639	0	0	0
36.0667	0	0	0
36.0694	0	0	0
36.0722	0	0	0
36.075	0	0	0
36.0778	0	0	0
36.0806	0	0	0
36.0833	0	0	0
36.0861	0	0	0
36.0889	0	0	0
36.0917	0	0	0
36.0944	0	0	0
36.0972	0	0	0
36.1	0	0	0
36.1028	0	0	0
36.1056	0	0	0
36.1083	0	0	0
36.1111	0	0	0
36.1139	0	0	0
36.1167	0	0	0
36.1194	0	0	0
36.1222	0	0	0
36.125	0	0	0
36.1278	0	0	0
36.1306	0	0	0
36.1333	0	0	0
36.1361	0	0	0
36.1389	0	0	0
36.1417	0	0	0
36.1444	0	0	0
36.1472	0	0	0
36.15	0	0	0
36.1528	0	0	0
36.1556	0	0	0
36.1583	0	0	0
36.1611	0	0	0
36.1639	0	0	0
36.1667	0	0	0
36.1694	0	0	0
36.1722	0	0	0
36.175	0	0	0
36.1778	0	0	0
36.1806	0	0	0
36.1833	0	0	0
36.1861	0	0	0
36.1889	0	0	0
36.1917	0	0	0
36.1944	0	0	0
36.1972	0	0	0
36.2	0	0	0
36.2028	0	0	0
36.2056	0	0	0
36.2083	0	0	0
36.2111	0	0	0
36.2139	0	0	0
36.2167	0	0	0
36.2194	0	0	0
36.2222	0	0	0
36.225	0	0	0
36.2278	0	0	0
36.2306	0	0	0
36.2333	0	0	0
36.2361	0	0	0
36.2389	0	0	0
36.2417	0	0	0
36.2444	0	0	0
36.2472	0	0	0
36.25	0	0	0
36.2528	0	0	0
36.2556	0	0	0
36.2583	0	0	0
36.2611	0	0	0
36.2639	0	0	0
36.2667	0	0	0
36.2694	0	0	0
36.2722	0	0	0
36.275	0	0	0
36.2778	0	0	0
36.2806	0	0	0
36.2833	0	0	0
36.2861	0	0	0
36.2889	0	0	0
36.2917	0	0	0
36.2944	0	0	0
36.2972	0	0	0
36.3	0	0	0
36.3028	0	0	0
36.3056	0	0	0
36.3083	0	0	0
36.3111	0	0	0
36.3139	0	0	0
36.3167	0	0	0
36.3194	0	0	0
36.3222	0	0	0
36.325	0	0	0
36.3278	0	0	0
36.3306	0	0	0
36.3333	0	0	0
36.3361	0	0	0
36.3389	0	0	0
36.3417	0	0	0
36.3444	0	0	0
36.3472	0	0	0
36.35	0	0	0
36.3528	0	0	0
36.3556	0	0	0
36.3583	0	0	0
36.3611	0	0	0
36.3639	0	0	0
36.3667	0	0	0
36.3694	0	0	0
36.3722	0	0	0
36.375	0	0	0
36.3778	0	0	0
36.3806	0	0	0
36.3833	0	0	0
36.3861	0	0	0
36.3889	0	0	0
36.3917	0	0	0
36.3944	0	0	0
36.3972	0	0	0
36.4	0	0	0
36.4028	0	0	0
36.4056	0	0	0
36.4083	0	0	0
36.4111	0	0	0
36.4139	0	0	0
36.4167	0	0	0
36.4194	0	0	0
36.4222	0	0	0
36.425	0	0	0
36.4278	0	0	0
36.4306	0	0	0
36.4333	0	0	0
36.4361	0	0	0
36.4389	0	0	0
36.4417	0	0	0
36.4444	0	0	0
36.4472	0	0	0
36.45	0	0	0
36.4528	0	0	0
36.4556	0	0	0
36.4583	0	0	0
36.4611	0	0	0
36.4639	0	0	0
36.4667	0	0	0
36.4694	0	0	0
36.4722	0	0	0
36.475	0	0	0
36.4778	0	0	0
36.4806	0	0	0
36.4833	0	0	0
36.4861	0	0	0
36.4889	0	0	0
36.4917	0	0	0
36.4944	0	0	0
36.4972	0	0	0
36.5	0	0	0
36.5028	0	0	0
36.5056	0	0	0
36.5083	0	0	0
36.5111	0	0	0
36.5139	0	0	0
36.5167	0	0	0
36.5194	0	0	0
36.5222	0	0	0
36.525	0	0	0
36.5278	0	0	0
36.5306	0	0	0
36.5333	0	0	0
36.5361	0	0	0
36.5389	0	0	0
36.5417	0	0	0
36.5444	0	0	0
36.5472	0	0	0
36.55	0	0	0
36.5528	0	0	0
36.5556	0	0	0
36.5583	0	0	0
36.5611	0	0	0
36.5639	0	0	0
36.5667	0	0	0
36.5694	0	0	0
36.5722	0	0	0
36.575	0	0	0
36.5778	0	0	0
36.5806	0	0	0
36.5833	0	0	0
36.5861	0	0	0
36.5889	0	0	0
36.5917	0	0	0
36.5944	0	0	0
36.5972	0	0	0
36.6	0	0	0
36.6028	0	0	0
36.6056	0	0	0
36.6083	0	0	0
36.6111	0	0	0
36.6139	0	0	0
36.6167	0	0	0
36.6194	0	0	0
36.6222	0	0	0
36.625	0	0	0
36.6278	0	0	0
36.6306	0	0	0
36.6333	0	0	0
36.6361	0	0	0
36.6389	0	0	0
36.6417	0	0	0
36.6444	0	0	0
36.6472	0	0	0
36.65	0	0	0
36.6528	0	0	0
36.6556	0	0	0
36.6583	0	0	0
36.6611	0	0	0
36.6639	0	0	0
36.6667	0	0	0
36.6694	0	0	0
36.6722	0	0	0
36.675	0	0	0
36.6778	0	0	0
36.6806	0	0	0
36.6833	0	0	0
36.6861	0	0	0
36.6889	0	0	0
36.6917	0	0	0
36.6944	0	0	0
36.6972	0	0	0
36.7	0	0	0
36.7028	0	0	0
36.7056	0	0	0
36.7083	0	0	0
36.7111	0	0	0
36.7139	0	0	0
36.7167	0	0	0
36.7194	0	0	0
36.7222	0	0	0
36.725	0	0	0
36.7278	0	0	0
36.7306	0	0	0
36.7333	0	0	0
36.7361	0	0	0
36.7389	0	0	0
36.7417	0	0	0
36.7444	0	0	0
36.7472	0	0	0
36.75	0	0	0
36.7528	0	0	0
36.7556	0	0	0
36.7583	0	0	0
36.7611	0	0	0
36.7639	0	0	0
36.7667	0	0	0
36.7694	0	0	0
36.7722	0	0	0
36.775	0	0	0
36.7778	0	0	0
36.7806	0	0	0
36.7833	0	0	0
36.7861	0	0	0
36.7889	0	0	0
36.7917	0	0	0
36.7944	0	0	0
36.7972	0	0	0
36.8	0	0	0
36.8028	0	0	0
36.8056	0	0	0
36.8083	0	0	0
36.8111	0	0	0
36.8139	0	0	0
36.8167	0	0	0
36.8194	0	0	0
36.8222	0	0	0
36.825	0	0	0
36.8278	0	0	0
36.8306	0	0	0
36.8333	0	0	0
36.8361	0	0	0
36.8389	0	0	0
36.8417	0	0	0
36.8444	0	0	0
36.8472	0	0	0
36.85	0	0	0
36.8528	0	0	0
36.8556	0	0	0
36.8583	0	0	0
36.8611	0	0	0
36.8639	0	0	0
36.8667	0	0	0
36.8694	0	0	0
36.8722	0	0	0
36.875	0	0	0
36.8778	0	0	0
36.8806	0	0	0
36.8833	0	0	0
36.8861	0	0	0
36.8889	0	0	0
36.8917	0	0	0
36.8944	0	0	0
36.8972	0	0	0
36.9	0	0	0
36.9028	0	0	0
36.9056	0	0	0
36.9083	0	0	0
36.9111	0	0	0
36.9139	0	0	0
36.9167	0	0	0
36.9194	0	0	0
36.9222	0	0	0
36.925	0	0	0
36.9278	0	0	0
36.9306	0	0	0
36.9333	0	0	0
36.9361	0	0	0
36.9389	0	0	0
36.9417	0	0	0
36.9444	0	0	0
36.9472	0	0	0
36.95	0	0	0
36.9528	0	0	0
36.9556	0	0	0
36.9583	0	0	0
36.9611	0	0	0
36.9639	0	0	0
36.9667	0	0	0
36.9694	0	0	0
36.9722	0	0	0
36.975	0	0	0
36.9778	0	0	0
36.9806	0	0	0
36.9833	0	0	0
36.9861	0	0	0
36.9889	0	0	0
36.9917	0	0	0
36.9944	0	0	0
36.9972	0	0	0
37	0	0	0
37.0028	0	0	0
37.0056	0	0	0
37.0083	0	0	0
37.0111	0	0	0
37.0139	0	0	0
37.0167	0	0	0
37.0194	0	0	0
37.0222	0	0	0
37.025	0	0	0
37.0278	0	0	0
37.0306	0	0	0
37.0333	0	0	0
37.0361	0	0	0
37.0389	0	0	0
37.0417	0	0	0
37.0444	0	0	0
37.0472	0	0	0
37.05	0	0	0
37.0528	0	0	0
37.0556	0	0	0
37.0583	0	0	0
37.0611	0	0	0
37.0639	0	0	0
37.0667	0	0	0
37.0694	0	0	0
37.0722	0	0	0
37.075	0	0	0
37.0778	0	0	0
37.0806	0	0	0
37.0833	0	0	0
37.0861	0	0	0
37.0889	0	0	0
37.0917	0	0	0
37.0944	0	0	0
37.0972	0	0	0
37.1	0	0	0
37.1028	0	0	0
37.1056	0	0	0
37.1083	0	0	0
37.1111	0	0	0
37.1139	0	0	0
37.1167	0	0	0
37.1194	0	0	0
37.1222	0	0	0
37.125	0	0	0
37.1278	0	0	0
37.1306	0	0	0
37.1333	0	0	0
37.1361	0	0	0
37.1389	0	0	0
37.1417	0	0	0
37.1444	0	0	0
37.1472	0	0	0
37.15	0	0	0
37.1528	0	0	0
37.1556	0	0	0
37.1583	0	0	0
37.1611	0	0	0
37.1639	0	0	0
37.1667	0	0	0
37.1694	0	0	0
37.1722	0	0	0
37.175	0	0	0
37.1778	0	0	0
37.1806	0	0	0
37.1833	0	0	0
37.1861	0	0	0
37.1889	0	0	0
37.1917	0	0	0
37.1944	0	0	0
37.1972	0	0	0
37.2	0	0	0
37.2028	0	0	0
37.2056	0	0	0
37.2083	0	0	0
37.2111	0	0	0
37.2139	0	0	0
37.2167	0	0	0
37.2194	0	0	0
37.2222	0	0	0
37.225	0	0	0
37.2278	0	0	0
37.2306	0	0	0
37.2333	0	0	0
37.2361	0	0	0
37.2389	0	0	0
37.2417	0	0	0
37.2444	0	0	0
37.2472	0	0	0
37.25	0	0	0
37.2528	0	0	0
37.2556	0	0	0
37.2583	0	0	0
37.2611	0	0	0
37.2639	0	0	0
37.2667	0	0	0
37.2694	0	0	0
37.2722	0	0	0
37.275	0	0	0
37.2778	0	0	0
37.2806	0	0	0
37.2833	0	0	0
37.2861	0	0	0
37.2889	0	0	0
37.2917	0	0	0
37.2944	0	0	0
37.2972	0	0	0
37.3	0	0	0
37.3028	0	0	0
37.3056	0	0	0
37.3083	0	0	0
37.3111	0	0	0
37.3139	0	0	0
37.3167	0	0	0
37.3194	0	0	0
37.3222	0	0	0
37.325	0	0	0
37.3278	0	0	0
37.3306	0	0	0
37.3333	0	0	0
37.3361	0	0	0
37.3389	0	0	0
37.3417	0	0	0
37.3444	0	0	0
37.3472	0	0	0
37.35	0	0	0
37.3528	0	0	0
37.3556	0	0	0
37.3583	0	0	0
37.3611	0	0	0
37.3639	0	0	0
37.3667	0	0	0
37.3694	0	0	0
37.3722	0	0	0
37.375	0	0	0
37.3778	0	0	0
37.3806	0	0	0
37.3833	0	0	0
37.3861	0	0	0
37.3889	0	0	0
37.3917	0	0	0
37.3944	0	0	0
37.3972	0	0	0
37.4	0	0	0
37.4028	0	0	0
37.4056	0	0	0
37.4083	0	0	0
37.4111	0	0	0
37.4139	0	0	0
37.4167	0	0	0
37.4194	0	0	0
37.4222	0	0	0
37.425	0	0	0
37.4278	0	0	0
37.4306	0	0	0
37.4333	0	0	0
37.4361	0	0	0
37.4389	0	0	0
37.4417	0	0	0
