## Supplemental files zip for "Biomass generation and heterologous isoprenoid milking from engineered microalgae grown in anaerobic membrane bioreactor effluent": 07 Suppl data 2 (Data accompanying Fig 1).xlsx (part 2 of 2)

### Sheet: PAR (µmol m-2 s-1) (continued)
	PAR (µmol m-2 s-1)
37.4444	0	0	0
37.4472	0	0	0
37.45	0	0	0
37.4528	0	0	0
37.4556	0	0	0
37.4583	0	0	0
37.4611	0	0	0
37.4639	0	0	0
37.4667	0	0	0
37.4694	0	0	0
37.4722	0	0	0
37.475	0	0	0
37.4778	0	0	0
37.4806	0	0	0
37.4833	0	0	0
37.4861	0	0	0
37.4889	0	0	0
37.4917	0	0	0
37.4944	0	0	0
37.4972	0	0	0
37.5	0	0	0
37.5028	0	0	0
37.5056	0	0	0
37.5083	0	0	0
37.5111	0	0	0
37.5139	0	0	0
37.5167	0	0	0
37.5194	0	0	0
37.5222	0	0	0
37.525	0	0	0
37.5278	0	0	0
37.5306	0	0	0
37.5333	0	0	0
37.5361	0	0	0
37.5389	0	0	0
37.5417	0	0	0
37.5444	0	0	0
37.5472	0	0	0
37.55	0	0	0
37.5528	0	0	0
37.5556	0	0	0
37.5583	0	0	0
37.5611	0	0	0
37.5639	0	0	0
37.5667	0	0	0
37.5694	0	0	0
37.5722	0	0	0
37.575	0	0	0
37.5778	0	0	0
37.5806	0	0	0
37.5833	0	0	0
37.5861	0	0	0
37.5889	0	0	0
37.5917	0	0	0
37.5944	0	0	0
37.5972	0	0	0
37.6	0	0	0
37.6028	0	0	0
37.6056	0	0	0
37.6083	0	0	0
37.6111	0	0	0
37.6139	0	0	0
37.6167	0	0	0
37.6194	0	0	0
37.6222	0	0	0
37.625	0	0	0
37.6278	0	0	0
37.6306	0	0	0
37.6333	0	0	0
37.6361	0	0	0
37.6389	0	0	0
37.6417	0	0	0
37.6444	0	0	0
37.6472	0	0	0
37.65	0	0	0
37.6528	0	0	0
37.6556	0	0	0
37.6583	0	0	0
37.6611	0	0	0
37.6639	0	0	0
37.6667	0	0	0
37.6694	0	0	0
37.6722	0	0	0
37.675	0	0	0
37.6778	0	0	0
37.6806	0	0	0
37.6833	0	0	0
37.6861	0	0	0
37.6889	0	0	0
37.6917	0	0	0
37.6944	0	0	0
37.6972	0	0	0
37.7	0	0	0
37.7028	0	0	0
37.7056	0	0	0
37.7083	0	0	0
37.7111	0	0	0
37.7139	0	0	0
37.7167	0	0	0
37.7194	0	0	0
37.7222	0	0	0
37.725	0	0	0
37.7278	0	0	0
37.7306	0	0	0
37.7333	0	0	0
37.7361	0	0	0
37.7389	0	0	0
37.7417	0	0	0
37.7444	0	0	0
37.7472	0	0	0
37.75	0	0	0
37.7528	0	0	0
37.7556	0	0	0
37.7583	0	0	0
37.7611	0	0	0
37.7639	0	0	0
37.7667	0	0	0
37.7694	0	0	0
37.7722	0	0	0
37.775	0	0	0
37.7778	0	0	0
37.7806	0	0	0
37.7833	0	0	0
37.7861	0	0	0
37.7889	0	0	0
37.7917	0	0	0
37.7944	0	0	0
37.7972	0	0	0
37.8	0	0	0
37.8028	0	0	0
37.8056	0	0	0
37.8083	0	0	0
37.8111	0	0	0
37.8139	0	0	0
37.8167	0	0	0
37.8194	0	0	0
37.8222	0	0	0
37.825	0	0	0
37.8278	0	0	0
37.8306	0	0	0
37.8333	0	0	0
37.8361	0	0	0
37.8389	0	0	0
37.8417	0	0	0
37.8444	0	0	0
37.8472	0	0	0
37.85	0	0	0
37.8528	0	0	0
37.8556	0	0	0
37.8583	0	0	0
37.8611	0	0	0
37.8639	0	0	0
37.8667	0	0	0
37.8694	0	0	0
37.8722	0	0	0
37.875	0	0	0
37.8778	0	0	0
37.8806	0	0	0
37.8833	0	0	0
37.8861	0	0	0
37.8889	0	0	0
37.8917	0	0	0
37.8944	0	0	0
37.8972	0	0	0
37.9	0	0	0
37.9028	0	0	0
37.9056	0	0	0
37.9083	0	0	0
37.9111	0	0	0
37.9139	0	0	0
37.9167	0	0	0
37.9194	0	0	0
37.9222	0	0	0
37.925	0	0	0
37.9278	0	0	0
37.9306	0	0	0
37.9333	0	0	0
37.9361	0	0	0
37.9389	0	0	0
37.9417	0	0	0
37.9444	0	0	0
37.9472	0	0	0
37.95	0	0	0
37.9528	0	0	0
37.9556	0	0	0
37.9583	0	0	0
37.9611	0	0	0
37.9639	0	0	0
37.9667	0	0	0
37.9694	0	0	0
37.9722	0	0	0
37.975	0	0	0
37.9778	0	0	0
37.9806	0	0	0
37.9833	0	0	0
37.9861	0	0	0
37.9889	0	0	0
37.9917	0	0	0
37.9944	0	0	0
37.9972	0	0	0
38	0	0	0
38.0028	0	0	0
38.0056	0	0	0
38.0083	0	0	0
38.0111	0	0	0
38.0139	0	0	0
38.0167	0	0	0
38.0194	0	0	0
38.0222	0	0	0
38.025	0	0	0
38.0278	0	0	0
38.0306	0	0	0
38.0333	0	0	0
38.0361	0	0	0
38.0389	0	0	0
38.0417	0	0	0
38.0444	0	0	0
38.0472	0	0	0
38.05	0	0	0
38.0528	0	0	0
38.0556	0	0	0
38.0583	0	0	0
38.0611	0	0	0
38.0639	0	0	0
38.0667	0	0	0
38.0694	0	0	0
38.0722	0	0	0
38.075	0	0	0
38.0778	0	0	0
38.0806	0	0	0
38.0833	0	0	0
38.0861	0	0	0
38.0889	0	0	0
38.0917	0	0	0
38.0944	0	0	0
38.0972	0	0	0
38.1	0	0	0
38.1028	0	0	0
38.1056	0	0	0
38.1083	0	0	0
38.1111	0	0	0
38.1139	0	0	0
38.1167	0	0	0
38.1194	0	0	0
38.1222	0	0	0
38.125	0	0	0
38.1278	0	0	0
38.1306	0	0	0
38.1333	0	0	0
38.1361	0	0	0
38.1389	0	0	0
38.1417	0	0	0
38.1444	0	0	0
38.1472	0	0	0
38.15	0	0	0
38.1528	0	0	0
38.1556	0	0	0
38.1583	0	0	0
38.1611	0	0	0
38.1639	0	0	0
38.1667	0	0	0
38.1694	0	0	0
38.1722	0	0	0
38.175	0	0	0
38.1778	0	0	0
38.1806	0	0	0
38.1833	0	0	0
38.1861	0	0	0
38.1889	0	0	0
38.1917	0	0	0
38.1944	0	0	0
38.1972	0	0	0
38.2	0	0	0
38.2028	0	0	0
38.2056	0	0	0
38.2083	0	0	0
38.2111	0	0	0
38.2139	0	0	0
38.2167	0	0	0
38.2194	0	0	0
38.2222	0	0	0
38.225	0	0	0
38.2278	0	0	0
38.2306	0	0	0
38.2333	0	0	0
38.2361	0	0	0
38.2389	0	0	0
38.2417	0	0	0
38.2444	0	0	0
38.2472	0	0	0
38.25	0	0	0
38.2528	0	0	0
38.2556	0	0	0
38.2583	0	0	0
38.2611	0	0	0
38.2639	0	0	0
38.2667	0	0	0
38.2694	0	0	0
38.2722	0	0	0
38.275	0	0	0
38.2778	0	0	0
38.2806	0	0	0
38.2833	0	0	0
38.2861	0	0	0
38.2889	0	0	0
38.2917	0	0	0
38.2944	0	0	0
38.2972	0	0	0
38.3	0	0	0
38.3028	0	0	0
38.3056	0	0	0
38.3083	0	0	0
38.3111	0	0	0
38.3139	0	0	0
38.3167	0	0	0
38.3194	0	0	0
38.3222	0	0	0
38.325	0	0	0
38.3278	0	0	0
38.3306	0	0	0
38.3333	0	0	0
38.3361	0	0	0
38.3389	0	0	0
38.3417	0	0	0
38.3444	0	0	0
38.3472	0	0	0
38.35	0	0	0
38.3528	0	0	0
38.3556	0	0	0
38.3583	0	0	0
38.3611	0	0	0
38.3639	0	0	0
38.3667	0	0	0
38.3694	0	0	0
38.3722	0	0	0
38.375	0	0	0
38.3778	0	0	0
38.3806	0	0	0
38.3833	0	0	0
38.3861	0	0	0
38.3889	0	0	0
38.3917	0	0	0
38.3944	0	0	0
38.3972	0	0	0
38.4	0	0	0
38.4028	0	0	0
38.4056	0	0	0
38.4083	0	0	0
38.4111	0	0	0
38.4139	0	0	0
38.4167	0	0	0
38.4194	0	0	0
38.4222	0	0	0
38.425	0	0	0
38.4278	0	0	0
38.4306	0	0	0
38.4333	0	0	0
38.4361	0	0	0
38.4389	0	0	0
38.4417	0	0	0
38.4444	0	0	0
38.4472	0	0	0
38.45	0	0	0
38.4528	0	0	0
38.4556	0	0	0
38.4583	0	0	0
38.4611	0	0	0
38.4639	0	0	0
38.4667	0	0	0
38.4694	0	0	0
38.4722	0	0	0
38.475	0	0	0
38.4778	0	0	0
38.4806	0	0	0
38.4833	0	0	0
38.4861	0	0	0
38.4889	0	0	0
38.4917	0	0	0
38.4944	0	0	0
38.4972	0	0	0
38.5	0	0	0
38.5028	0	0	0
38.5056	0	0	0
38.5083	0	0	0
38.5111	0	0	0
38.5139	0	0	0
38.5167	0	0	0
38.5194	0	0	0
38.5222	0	0	0
38.525	0	0	0
38.5278	0	0	0
38.5306	0	0	0
38.5333	0	0	0
38.5361	0	0	0
38.5389	0	0	0
38.5417	0	0	0
38.5444	0	0	0
38.5472	0	0	0
38.55	0	0	0
38.5528	0	0	0
38.5556	0	0	0
38.5583	0	0	0
38.5611	0	0	0
38.5639	0	0	0
38.5667	0	0	0
38.5694	0	0	0
38.5722	0	0	0
38.575	0	0	0
38.5778	0	0	0
38.5806	0	0	0
38.5833	0	0	0
38.5861	0	0	0
38.5889	0	0	0
38.5917	0	0	0
38.5944	0	0	0
38.5972	0	0	0
38.6	0	0	0
38.6028	0	0	0
38.6056	0	0	0
38.6083	0	0	0
38.6111	0	0	0
38.6139	0	0	0
38.6167	0	0	0
38.6194	0	0	0
38.6222	0	0	0
38.625	0	0	0
38.6278	0	0	0
38.6306	0	0	0
38.6333	0	0	0
38.6361	0	0	0
38.6389	0	0	0
38.6417	0	0	0
38.6444	0	0	0
38.6472	0	0	0
38.65	0	0	0
38.6528	0	0	0
38.6556	0	0	0
38.6583	0	0	0
38.6611	0	0	0
38.6639	0	0	0
38.6667	0	0	0
38.6694	0	0	0
38.6722	0	0	0
38.675	0	0	0
38.6778	0	0	0
38.6806	0	0	0
38.6833	0	0	0
38.6861	0	0	0
38.6889	0	0	0
38.6917	0	0	0
38.6944	0	0	0
38.6972	0	0	0
38.7	0	0	0
38.7028	0	0	0
38.7056	0	0	0
38.7083	0	0	0
38.7111	0	0	0
38.7139	0	0	0
38.7167	0	0	0
38.7194	0	0	0
38.7222	0	0	0
38.725	0	0	0
38.7278	0	0	0
38.7306	0	0	0
38.7333	0	0	0
38.7361	0	0	0
38.7389	0	0	0
38.7417	0	0	0
38.7444	0	0	0
38.7472	0	0	0
38.75	0	0	0
38.7528	0	0	0
38.7556	0	0	0
38.7583	0	0	0
38.7611	0	0	0
38.7639	0	0	0
38.7667	0	0	0
38.7694	0	0	0
38.7722	0	0	0
38.775	0	0	0
38.7778	0	0	0
38.7806	0	0	0
38.7833	0	0	0
38.7861	0	0	0
38.7889	0	0	0
38.7917	0	0	0
38.7944	0	0	0
38.7972	0	0	0
38.8	0	0	0
38.8028	0	0	0
38.8056	0	0	0
38.8083	0	0	0
38.8111	0	0	0
38.8139	0	0	0
38.8167	0	0	0
38.8194	0	0	0
38.8222	0	0	0
38.825	0	0	0
38.8278	0	0	0
38.8306	0	0	0
38.8333	0	0	0
38.8361	0	0	0
38.8389	0	0	0
38.8417	0	0	0
38.8444	0	0	0
38.8472	0	0	0
38.85	0	0	0
38.8528	0	0	0
38.8556	0	0	0
38.8583	0	0	0
38.8611	0	0	0
38.8639	0	0	0
38.8667	0	0	0
38.8694	0	0	0
38.8722	0	0	0
38.875	0	0	0
38.8778	0	0	0
38.8806	0	0	0
38.8833	0	0	0
38.8861	0	0	0
38.8889	0	0	0
38.8917	0	0	0
38.8944	0	0	0
38.8972	0	0	0
38.9	0	0	0
38.9028	0	0	0
38.9056	0	0	0
38.9083	0	0	0
38.9111	0	0	0
38.9139	0	0	0
38.9167	0	0	0
38.9194	0	0	0
38.9222	0	0	0
38.925	0	0	0
38.9278	0	0	0
38.9306	0	0	0
38.9333	0	0	0
38.9361	0	0	0
38.9389	0	0	0
38.9417	0	0	0
38.9444	0	0	0
38.9472	0	0	0
38.95	0	0	0
38.9528	0	0	0
38.9556	0	0	0
38.9583	0	0	0
38.9611	0	0	0
38.9639	0	0	0
38.9667	0	0	0
38.9694	0	0	0
38.9722	0	0	0
38.975	0	0	0
38.9778	0	0	0
38.9806	0	0	0
38.9833	0	0	0
38.9861	0	0	0
38.9889	0	0	0
38.9917	0	0	0
38.9944	0	0	0
38.9972	0	0	0
39	0	0	0
39.0028	0	0	0
39.0056	0	0	0
39.0083	0	0	0
39.0111	0	0	0
39.0139	0	0	0
39.0167	0	0	0
39.0194	0	0	0
39.0222	0	0	0
39.025	0	0	0
39.0278	0	0	0
39.0306	0	0	0
39.0333	0	0	0
39.0361	0	0	0
39.0389	0	0	0
39.0417	0	0	0
39.0444	0	0	0
39.0472	0	0	0
39.05	0	0	0
39.0528	0	0	0
39.0556	0	0	0
39.0583	0	0	0
39.0611	0	0	0
39.0639	0	0	0
39.0667	0	0	0
39.0694	0	0	0
39.0722	0	0	0
39.075	0	0	0
39.0778	0	0	0
39.0806	0	0	0
39.0833	0	0	0
39.0861	0	0	0
39.0889	0	0	0
39.0917	0	0	0
39.0944	0	0	0
39.0972	0	0	0
39.1	0	0	0
39.1028	0	0	0
39.1056	0	0	0
39.1083	0	0	0
39.1111	0	0	0
39.1139	0	0	0
39.1167	0	0	0
39.1194	0	0	0
39.1222	0	0	0
39.125	0	0	0
39.1278	0	0	0
39.1306	0	0	0
39.1333	0	0	0
39.1361	0	0	0
39.1389	0	0	0
39.1417	0	0	0
39.1444	0	0	0
39.1472	0	0	0
39.15	0	0	0
39.1528	0	0	0
39.1556	0	0	0
39.1583	0	0	0
39.1611	0	0	0
39.1639	0	0	0
39.1667	0	0	0
39.1694	0	0	0
39.1722	0	0	0
39.175	0	0	0
39.1778	0	0	0
39.1806	0	0	0
39.1833	0	0	0
39.1861	0	0	0
39.1889	0	0	0
39.1917	0	0	0
39.1944	0	0	0
39.1972	0	0	0
39.2	0	0	0
39.2028	0	0	0
39.2056	0	0	0
39.2083	0	0	0
39.2111	0	0	0
39.2139	0	0	0
39.2167	0	0	0
39.2194	0	0	0
39.2222	0	0	0
39.225	0	0	0
39.2278	0	0	0
39.2306	0	0	0
39.2333	0	0	0
39.2361	0	0	0
39.2389	0	0	0
39.2417	0	0	0
39.2444	0	0	0
39.2472	0	0	0
39.25	0	0	0
39.2528	0	0	0
39.2556	0	0	0
39.2583	0	0	0
39.2611	0	0	0
39.2639	0	0	0
39.2667	0	0	0
39.2694	0	0	0
39.2722	0	0	0
39.275	0	0	0
39.2778	0	0	0
39.2806	0	0	0
39.2833	0	0	0
39.2861	0	0	0
39.2889	0	0	0
39.2917	0	0	0
39.2944	0	0	0
39.2972	0	0	0
39.3	0	0	0
39.3028	0	0	0
39.3056	0	0	0
39.3083	0	0	0
39.3111	0	0	0
39.3139	0	0	0
39.3167	0	10	10
39.3194	0	20	20
39.3222	0	20	20
39.325	0	20.5	20.5
39.3278	0	21	21
39.3306	0	21.5	21.5
39.3333	0	22	22
39.3361	0	22	22
39.3389	0	22	22
39.3417	0	22	22
39.3444	0	22	22
39.3472	0	22.5	22.5
39.35	0	23	23
39.3528	0	23	23
39.3556	0	23	23
39.3583	0	23	23
39.3611	0	23	23
39.3639	0	23.5	23.5
39.3667	0	24	24
39.3694	0	24	24
39.3722	0	24	24
39.375	0	24	24
39.3778	0	24.5	24.5
39.3806	0	25	25
39.3833	0	25	25
39.3861	0	25	25
39.3889	0	25	25
39.3917	0	25	25
39.3944	0	25.5	25.5
39.3972	0	26	26
39.4	0	26	26
39.4028	0	26	26
39.4056	0	26	26
39.4083	0	26.5	26.5
39.4111	0	27	27
39.4139	0	27	27
39.4167	0	27	27
39.4194	0	27	27
39.4222	0	27	27
39.425	0	27.5	27.5
39.4278	0	28	28
39.4306	0	28	28
39.4333	0	28	28
39.4361	0	28	28
39.4389	0	28.5	28.5
39.4417	0	29	29
39.4444	0	29	29
39.4472	0	29	29
39.45	0	29	29
39.4528	0	29	29
39.4556	0	29.5	29.5
39.4583	0	30	30
39.4611	0	30	30
39.4639	0	30	30
39.4667	0	30	30
39.4694	0	30.5	30.5
39.4722	0	31	31
39.475	0	31	31
39.4778	0	31	31
39.4806	0	31	31
39.4833	0	31.5	31.5
39.4861	0	32	32
39.4889	0	32	32
39.4917	0	32	32
39.4944	0	32	32
39.4972	0	32.5	32.5
39.5	0	33	33
39.5028	0	33	33
39.5056	0	33	33
39.5083	0	33	33
39.5111	0	33	33
39.5139	0	33	33
39.5167	0	33.5	33.5
39.5194	0	34	34
39.5222	0	34	34
39.525	0	34	34
39.5278	0	34	34
39.5306	0	34	34
39.5333	0	34.5	34.5
39.5361	0	35	35
39.5389	0	35	35
39.5417	0	35	35
39.5444	0	35	35
39.5472	0	35	35
39.55	0	35.5	35.5
39.5528	0	36	36
39.5556	0	36	36
39.5583	0	36	36
39.5611	0	36	36
39.5639	0	36	36
39.5667	0	36.5	36.5
39.5694	0	37	37
39.5722	0	37	37
39.575	0	37	37
39.5778	0	37	37
39.5806	0	37	37
39.5833	0	37.5	37.5
39.5861	0	38	38
39.5889	0	38	38
39.5917	0	38	38
39.5944	0	38	38
39.5972	0	38	38
39.6	0	38.5	38.5
39.6028	0	39	39
39.6056	0	39	39
39.6083	0	39	39
39.6111	0	39	39
39.6139	0	39	39
39.6167	0	39.5	39.5
39.6194	0	40	40
39.6222	0	40	40
39.625	0	40	40
39.6278	0	40	40
39.6306	0	40	40
39.6333	0	40.5	40.5
39.6361	0	41	41
39.6389	0	41	41
39.6417	0	41	41
39.6444	0	41	41
39.6472	0	41.5	41.5
39.65	0	42	42
39.6528	0	42	42
39.6556	0	42	42
39.6583	0	42	42
39.6611	0	42	42
39.6639	0	42.5	42.5
39.6667	0	43	43
39.6694	0	43	43
39.6722	0	43	43
39.675	0	43	43
39.6778	0	43	43
39.6806	0	43.5	43.5
39.6833	0	44	44
39.6861	0	44	44
39.6889	0	44	44
39.6917	0	44	44
39.6944	0	44	44
39.6972	0	44.5	44.5
39.7	0	45	45
39.7028	0	45	45
39.7056	0	45	45
39.7083	0	45	45
39.7111	0	45.5	45.5
39.7139	0	46	46
39.7167	0	46	46
39.7194	0	46	46
39.7222	0	46	46
39.725	0	46	46
39.7278	0	46.5	46.5
39.7306	0	47	47
39.7333	0	47	47
39.7361	0	47	47
39.7389	0	47	47
39.7417	0	47.5	47.5
39.7444	0	48	48
39.7472	0	48	48
39.75	0	48	48
39.7528	0	48	48
39.7556	0	48	48
39.7583	0	48.5	48.5
39.7611	0	49	49
39.7639	0	49	49
39.7667	0	49	49
39.7694	0	49	49
39.7722	0	49.5	49.5
39.775	0	50	50
39.7778	0	50	50
39.7806	0	50	50
39.7833	0	50	50
39.7861	0	50	50
39.7889	0	50.5	50.5
39.7917	0	51	51
39.7944	0	51	51
39.7972	0	51	51
39.8	0	51	51
39.8028	0	51.5	51.5
39.8056	0	52	52
39.8083	0	52	52
39.8111	0	52	52
39.8139	0	52	52
39.8167	0	52.5	52.5
39.8194	0	53	53
39.8222	0	53	53
39.825	0	53	53
39.8278	0	53	53
39.8306	0	53.5	53.5
39.8333	0	54	54
39.8361	0	54	54
39.8389	0	54	54
39.8417	0	54	54
39.8444	0	54	54
39.8472	0	54.5	54.5
39.85	0	55	55
39.8528	0	55	55
39.8556	0	55	55
39.8583	0	55	55
39.8611	0	55	55
39.8639	0	55.5	55.5
39.8667	0	56	56
39.8694	0	56	56
39.8722	0	56	56
39.875	0	56	56
39.8778	0	56.5	56.5
39.8806	0	57	57
39.8833	0	57	57
39.8861	0	57	57
39.8889	0	57	57
39.8917	0	57	57
39.8944	0	57.5	57.5
39.8972	0	58	58
39.9	0	58	58
39.9028	0	58	58
39.9056	0	58	58
39.9083	0	58.5	58.5
39.9111	0	59	59
39.9139	0	59	59
39.9167	0	59	59
39.9194	0	59	59
39.9222	0	59	59
39.925	0	59.5	59.5
39.9278	0	60	60
39.9306	0	60	60
39.9333	0	60	60
39.9361	0	60	60
39.9389	0	60.5	60.5
39.9417	0	61	61
39.9444	0	61	61
39.9472	0	61	61
39.95	0	61	61
39.9528	0	61	61
39.9556	0	61.5	61.5
39.9583	0	62	62
39.9611	0	62	62
39.9639	0	62	62
39.9667	0	62	62
39.9694	0	62.5	62.5
39.9722	0	63	63
39.975	0	63	63
39.9778	0	63	63
39.9806	0	63	63
39.9833	0	63.5	63.5
39.9861	0	64	64
39.9889	0	64	64
39.9917	0	64	64
39.9944	0	64	64
39.9972	0	64.5	64.5
40	0	65	65
40.0028	0	65	65
40.0056	0	65	65
40.0083	0	65	65
40.0111	0	65	65
40.0139	0	65	65
40.0167	0	65.5	65.5
40.0194	0	66	66
40.0222	0	66	66
40.025	0	66	66
40.0278	0	66	66
40.0306	0	66	66
40.0333	0	66.5	66.5
40.0361	0	67	67
40.0389	0	67	67
40.0417	0	67	67
40.0444	0	67	67
40.0472	0	67	67
40.05	0	67.5	67.5
40.0528	0	68	68
40.0556	0	68	68
40.0583	0	68	68
40.0611	0	68	68
40.0639	0	68	68
40.0667	0	68.5	68.5
40.0694	0	69	69
40.0722	0	69	69
40.075	0	69	69
40.0778	0	69	69
40.0806	0	69	69
40.0833	0	69.5	69.5
40.0861	0	70	70
40.0889	0	70	70
40.0917	0	70	70
40.0944	0	70	70
40.0972	0	70	70
40.1	0	70.5	70.5
40.1028	0	71	71
40.1056	0	71	71
40.1083	0	71	71
40.1111	0	71	71
40.1139	0	71	71
40.1167	0	71.5	71.5
40.1194	0	72	72
40.1222	0	72	72
40.125	0	72	72
40.1278	0	72	72
40.1306	0	72	72
40.1333	0	72.5	72.5
40.1361	0	73	73
40.1389	0	73	73
40.1417	0	73	73
40.1444	0	73	73
40.1472	0	73.5	73.5
40.15	0	74	74
40.1528	0	74	74
40.1556	0	74	74
40.1583	0	74	74
40.1611	0	74	74
40.1639	0	74.5	74.5
40.1667	0	75	75
40.1694	0	75	75
40.1722	0	75	75
40.175	0	75	75
40.1778	0	75	75
40.1806	0	75.5	75.5
40.1833	0	76	76
40.1861	0	76	76
40.1889	0	76	76
40.1917	0	76	76
40.1944	0	76	76
40.1972	0	76.5	76.5
40.2	0	77	77
40.2028	0	77	77
40.2056	0	77	77
40.2083	0	77	77
40.2111	0	77.5	77.5
40.2139	0	78	78
40.2167	0	78	78
40.2194	0	78	78
40.2222	0	78	78
40.225	0	78	78
40.2278	0	78.5	78.5
40.2306	0	79	79
40.2333	0	79	79
40.2361	0	79	79
40.2389	0	79	79
40.2417	0	79.5	79.5
40.2444	0	80	80
40.2472	0	80	80
40.25	0	80	80
40.2528	0	80	80
40.2556	0	80	80
40.2583	0	80.5	80.5
40.2611	0	81	81
40.2639	0	81	81
40.2667	0	81	81
40.2694	0	81	81
40.2722	0	81.5	81.5
40.275	0	82	82
40.2778	0	82	82
40.2806	0	82	82
40.2833	0	82	82
40.2861	0	82	82
40.2889	0	82.5	82.5
40.2917	0	83	83
40.2944	0	83	83
40.2972	0	83	83
40.3	0	83	83
40.3028	0	83.5	83.5
40.3056	0	84	84
40.3083	0	84	84
40.3111	0	84	84
40.3139	0	84	84
40.3167	0	84.5	84.5
40.3194	0	85	85
40.3222	0	85	85
40.325	0	85	85
40.3278	0	85	85
40.3306	0	85.5	85.5
40.3333	0	86	86
40.3361	0	86	86
40.3389	0	86	86
40.3417	0	86	86
40.3444	0	86	86
40.3472	0	86	86
40.35	0	86.5	86.5
40.3528	0	87	87
40.3556	0	87	87
40.3583	0	87	87
40.3611	0	87	87
40.3639	0	87	87
40.3667	0	87.5	87.5
40.3694	0	88	88
40.3722	0	88	88
40.375	0	88	88
40.3778	0	88	88
40.3806	0	88	88
40.3833	0	88.5	88.5
40.3861	0	89	89
40.3889	0	89	89
40.3917	0	89	89
40.3944	0	89	89
40.3972	0	89	89
40.4	0	89.5	89.5
40.4028	0	90	90
40.4056	0	90	90
40.4083	0	90	90
40.4111	0	90	90
40.4139	0	90	90
40.4167	0	90.5	90.5
40.4194	0	91	91
40.4222	0	91	91
40.425	0	91	91
40.4278	0	91	91
40.4306	0	91	91
40.4333	0	91.5	91.5
40.4361	0	92	92
40.4389	0	92	92
40.4417	0	92	92
40.4444	0	92	92
40.4472	0	92	92
40.45	0	92.5	92.5
40.4528	0	93	93
40.4556	0	93	93
40.4583	0	93	93
40.4611	0	93	93
40.4639	0	93	93
40.4667	0	93.5	93.5
40.4694	0	94	94
40.4722	0	94	94
40.475	0	94	94
40.4778	0	94	94
40.4806	0	94.5	94.5
40.4833	0	95	95
40.4861	0	95	95
40.4889	0	95	95
40.4917	0	95	95
40.4944	0	95	95
40.4972	0	95.5	95.5
40.5	0	96	96
40.5028	0	96	96
40.5056	0	96	96
40.5083	0	96	96
40.5111	0	96	96
40.5139	0	96	96
40.5167	0	96.5	96.5
40.5194	0	97	97
40.5222	0	97	97
40.525	0	97	97
40.5278	0	97	97
40.5306	0	97	97
40.5333	0	97.5	97.5
40.5361	0	98	98
40.5389	0	98	98
40.5417	0	98	98
40.5444	0	98	98
40.5472	0	98	98
40.55	0	98.5	98.5
40.5528	0	99	99
40.5556	0	99	99
40.5583	0	99	99
40.5611	0	99	99
40.5639	0	99	99
40.5667	0	99.5	99.5
40.5694	0	100	100
40.5722	0	100	100
40.575	0	100	100
40.5778	0	100	100
40.5806	0	100	100
40.5833	0	100.5	100.5
40.5861	0	101	101
40.5889	0	101	101
40.5917	0	101	101
40.5944	0	101	101
40.5972	0	101	101
40.6	0	101.5	101.5
40.6028	0	102	102
40.6056	0	102	102
40.6083	0	102	102
40.6111	0	102	102
40.6139	0	102	102
40.6167	0	102.5	102.5
40.6194	0	103	103
40.6222	0	103	103
40.625	0	103	103
40.6278	0	103	103
40.6306	0	103	103
40.6333	0	103.5	103.5
40.6361	0	104	104
40.6389	0	104	104
40.6417	0	104	104
40.6444	0	104	104
40.6472	0	104.5	104.5
40.65	0	105	105
40.6528	0	105	105
40.6556	0	105	105
40.6583	10	105	115
40.6611	20	105	125
40.6639	20.5	105.5	126
40.6667	21	106	127
40.6694	21	106	127
40.6722	21	106	127
40.675	21	106	127
40.6778	21	106	127
40.6806	21	106	127
40.6833	21	106.5	127.5
40.6861	21	107	128
40.6889	21	107	128
40.6917	21	107	128
40.6944	21	107	128
40.6972	21	107	128
40.7	21	107	128
40.7028	21	107.5	128.5
40.7056	21	108	129
40.7083	21	108	129
40.7111	21	108	129
40.7139	21	108	129
40.7167	21	108	129
40.7194	21	108.5	129.5
40.7222	21	109	130
40.725	21	109	130
40.7278	21	109	130
40.7306	21	109	130
40.7333	21	109	130
40.7361	21	109	130
40.7389	21	109.5	130.5
40.7417	21	110	131
40.7444	21	110	131
40.7472	21	110	131
40.75	21	110	131
40.7528	21	110	131
40.7556	21	110	131
40.7583	21.5	110.5	132
40.7611	22	111	133
40.7639	22	111	133
40.7667	22	111	133
40.7694	22	111	133
40.7722	22	111	133
40.775	22	111.5	133.5
40.7778	22	112	134
40.7806	22	112	134
40.7833	22	112	134
40.7861	22	112	134
40.7889	22	112	134
40.7917	22	112	134
40.7944	22	112.5	134.5
40.7972	22	113	135
40.8	22	113	135
40.8028	22	113	135
40.8056	22	113	135
40.8083	22	113	135
40.8111	22	113	135
40.8139	22	113.5	135.5
40.8167	22	114	136
40.8194	22	114	136
40.8222	22	114	136
40.825	22	114	136
40.8278	22	114	136
40.8306	22.5	114.5	137
40.8333	23	115	138
40.8361	23	115	138
40.8389	23	115	138
40.8417	23	115	138
40.8444	23	115	138
40.8472	23	115	138
40.85	23	115.5	138.5
40.8528	23	116	139
40.8556	23	116	139
40.8583	23	116	139
40.8611	23	116	139
40.8639	23	116	139
40.8667	23	116.5	139.5
40.8694	23	117	140
40.8722	23	117	140
40.875	23	117	140
40.8778	23	117	140
40.8806	23	117	140
40.8833	23	117.5	140.5
40.8861	23	118	141
40.8889	23	118	141
40.8917	23	118	141
40.8944	23	118	141
40.8972	23	118	141
40.9	23	118.5	141.5
40.9028	23	119	142
40.9056	23	119	142
40.9083	23	119	142
40.9111	23	119	142
40.9139	23	119	142
40.9167	23	119.5	142.5
40.9194	23	120	143
40.9222	23	120	143
40.925	23.5	120	143.5
40.9278	24	120	144
40.9306	24	120	144
40.9333	24	120.5	144.5
40.9361	24	121	145
40.9389	24	121	145
40.9417	24	121	145
40.9444	24	121	145
40.9472	24	121	145
40.95	24	121.5	145.5
40.9528	24	122	146
40.9556	24	122	146
40.9583	24	122	146
40.9611	24	122	146
40.9639	24	122	146
40.9667	24	122.5	146.5
40.9694	24	123	147
40.9722	24	123	147
40.975	24	123	147
40.9778	24	123	147
40.9806	24	123.5	147.5
40.9833	24	124	148
40.9861	24	124	148
40.9889	24	124	148
40.9917	24	124	148
40.9944	24	124	148
40.9972	24.5	124.5	149
41	25	125	150
41.0028	25	125	150
41.0056	25	125	150
41.0083	25	125	150
41.0111	25	125	150
41.0139	25	125	150
41.0167	25	125.5	150.5
41.0194	25	126	151
41.0222	25	126	151
41.025	25	126	151
41.0278	25	126	151
41.0306	25	126	151
41.0333	25	126	151
41.0361	25	126.5	151.5
41.0389	25	127	152
41.0417	25	127	152
41.0444	25	127	152
41.0472	25	127	152
41.05	25	127	152
41.0528	25	127.5	152.5
41.0556	25	128	153
41.0583	25	128	153
41.0611	25	128	153
41.0639	25	128	153
41.0667	25	128	153
41.0694	25	128	153
41.0722	25	128.5	153.5
41.075	25	129	154
41.0778	25	129	154
41.0806	25	129	154
41.0833	25	129	154
41.0861	25	129	154
41.0889	25	129	154
41.0917	25.5	129.5	155
41.0944	26	130	156
41.0972	26	130	156
41.1	26	130	156
41.1028	26	130	156
41.1056	26	130	156
41.1083	26	130.5	156.5
41.1111	26	131	157
41.1139	26	131	157
41.1167	26	131	157
41.1194	26	131	157
41.1222	26	131	157
41.125	26	131	157
41.1278	26	131.5	157.5
41.1306	26	132	158
41.1333	26	132	158
41.1361	26	132	158
41.1389	26	132	158
41.1417	26	132	158
41.1444	26	132	158
41.1472	26	132.5	158.5
41.15	26	133	159
41.1528	26	133	159
41.1556	26	133	159
41.1583	26	133	159
41.1611	26	133	159
41.1639	26.5	133.5	160
41.1667	27	134	161
41.1694	27	134	161
41.1722	27	134	161
41.175	27	134	161
41.1778	27	134	161
41.1806	27	134	161
41.1833	27	134.5	161.5
41.1861	27	135	162
41.1889	27	135	162
41.1917	27	135	162
41.1944	27	135	162
41.1972	27	135	162
41.2	27	135	162
41.2028	27	135.5	162.5
41.2056	27	136	163
41.2083	27	136	163
41.2111	27	136	163
41.2139	27	136	163
41.2167	27	136	163
41.2194	27	136.5	163.5
41.2222	27	137	164
41.225	27	137	164
41.2278	27	137	164
41.2306	27	137	164
41.2333	27	137	164
41.2361	27	137	164
41.2389	27	137.5	164.5
41.2417	27	138	165
41.2444	27	138	165
41.2472	27	138	165
41.25	27	138	165
41.2528	27	138	165
41.2556	27	138	165
41.2583	27.5	138.5	166
41.2611	28	139	167
41.2639	28	139	167
41.2667	28	139	167
41.2694	28	139	167
41.2722	28	139	167
41.275	28	139.5	167.5
41.2778	28	140	168
41.2806	28	140	168
41.2833	28	140	168
41.2861	28	140	168
41.2889	28	140	168
41.2917	28	140	168
41.2944	28	140.5	168.5
41.2972	28	141	169
41.3	28	141	169
41.3028	28	141	169
41.3056	28	141	169
41.3083	28	141	169
41.3111	28	141	169
41.3139	28	141.5	169.5
41.3167	28	142	170
41.3194	28	142	170
41.3222	28	142	170
41.325	28	142	170
41.3278	28	142	170
41.3306	28.5	142.5	171
41.3333	29	143	172
41.3361	29	143	172
41.3389	29	143	172
41.3417	29	143	172
41.3444	29	143	172
41.3472	29	143	172
41.35	29	143.5	172.5
41.3528	29	144	173
41.3556	29	144	173
41.3583	29	144	173
41.3611	29	144	173
41.3639	29	144	173
41.3667	29	144	173
41.3694	29	144.5	173.5
41.3722	29	145	174
41.375	29	145	174
41.3778	29	145	174
41.3806	29	145	174
41.3833	29	145	174
41.3861	29	145.5	174.5
41.3889	29	146	175
41.3917	29	146	175
41.3944	29	146	175
41.3972	29	146	175
41.4	29	146	175
41.4028	29	146	175
41.4056	29	146.5	175.5
41.4083	29	147	176
41.4111	29	147	176
41.4139	29	147	176
41.4167	29	147	176
41.4194	29	147	176
41.4222	29	147	176
41.425	29	147.5	176.5
41.4278	29	148	177
41.4306	29	148	177
41.4333	29	148	177
41.4361	29	148	177
41.4389	29	148	177
41.4417	29	148.5	177.5
41.4444	29	149	178
41.4472	29	149	178
41.45	29	149	178
41.4528	29	149	178
41.4556	29	149	178
41.4583	29	149	178
41.4611	29	149.5	178.5
41.4639	29	150	179
41.4667	29	150	179
41.4694	29	150	179
41.4722	29	150	179
41.475	29	150	179
41.4778	29	150	179
41.4806	29	150.5	179.5
41.4833	29	151	180
41.4861	29	151	180
41.4889	29	151	180
41.4917	29	151	180
41.4944	29	151	180
41.4972	29.5	151.5	181
41.5	30	152	182
41.5028	30	152	182
41.5056	30	152	182
41.5083	30	152	182
41.5111	30	152	182
41.5139	30	152	182
41.5167	30	152.5	182.5
41.5194	30	153	183
41.5222	30	153	183
41.525	30	153	183
41.5278	30	153	183
41.5306	30	153	183
41.5333	30	153	183
41.5361	30	153.5	183.5
41.5389	30	154	184
41.5417	30	154	184
41.5444	30	154	184
41.5472	30	154	184
41.55	30	154	184
41.5528	30	154.5	184.5
41.5556	30	155	185
41.5583	30	155	185
41.5611	30	155	185
41.5639	30	155	185
41.5667	30	155	185
41.5694	30	155	185
41.5722	30	155.5	185.5
41.575	30	156	186
41.5778	30	156	186
41.5806	30	156	186
41.5833	30	156	186
41.5861	30	156	186
41.5889	30	156	186
41.5917	30.5	156.5	187
41.5944	31	157	188
41.5972	31	157	188
41.6	31	157	188
41.6028	31	157	188
41.6056	31	157	188
41.6083	31	157.5	188.5
41.6111	31	158	189
41.6139	31	158	189
41.6167	31	158	189
41.6194	31	158	189
41.6222	31	158	189
41.625	31	158	189
41.6278	31	158.5	189.5
41.6306	31	159	190
41.6333	31	159	190
41.6361	31	159	190
41.6389	31	159	190
41.6417	31	159	190
41.6444	31	159	190
41.6472	31	159.5	190.5
41.65	31	160	191
41.6528	31	160	191
41.6556	31	160	191
41.6583	31	160	191
41.6611	31	160	191
41.6639	31.5	160.5	192
41.6667	32	161	193
41.6694	32	161	193
41.6722	32	161	193
41.675	32	161	193
41.6778	32	161	193
41.6806	32	161	193
41.6833	32	161	193
41.6861	32	161.5	193.5
41.6889	32	162	194
41.6917	32	162	194
41.6944	32	162	194
41.6972	32	162	194
41.7	32	162	194
41.7028	32	162	194
41.7056	32	162	194
41.7083	32	162.5	194.5
41.7111	32	163	195
41.7139	32	163	195
41.7167	32	163	195
41.7194	32	163	195
41.7222	32	163	195
41.725	32	163	195
41.7278	32	163.5	195.5
41.7306	32	164	196
41.7333	32	164	196
41.7361	32	164	196
41.7389	32	164	196
41.7417	32	164	196
41.7444	32	164	196
41.7472	32	164	196
41.75	32	164.5	196.5
41.7528	32	165	197
41.7556	32	165	197
41.7583	32.5	165	197.5
41.7611	33	165	198
41.7639	33	165	198
41.7667	33	165	198
41.7694	33	165	198
41.7722	33	165.5	198.5
41.775	33	166	199
41.7778	33	166	199
41.7806	33	166	199
41.7833	33	166	199
41.7861	33	166	199
41.7889	33	166	199
41.7917	33	166.5	199.5
41.7944	33	167	200
41.7972	33	167	200
41.8	33	167	200
41.8028	33	167	200
41.8056	33	167	200
41.8083	33	167	200
41.8111	33	167.5	200.5
41.8139	33	168	201
41.8167	33	168	201
41.8194	33	168	201
41.8222	33	168	201
41.825	33	168	201
41.8278	33	168	201
41.8306	33.5	168.5	202
41.8333	34	169	203
41.8361	34	169	203
41.8389	34	169	203
41.8417	34	169	203
41.8444	34	169	203
41.8472	34	169	203
41.85	34	169	203
41.8528	34	169.5	203.5
41.8556	34	170	204
41.8583	34	170	204
41.8611	34	170	204
41.8639	34	170	204
41.8667	34	170	204
41.8694	34	170	204
41.8722	34	170	204
41.875	34	170.5	204.5
41.8778	34	171	205
41.8806	34	171	205
41.8833	34	171	205
41.8861	34	171	205
41.8889	34	171	205
41.8917	34	171	205
41.8944	34	171.5	205.5
41.8972	34	172	206
41.9	34	172	206
41.9028	34	172	206
41.9056	34	172	206
41.9083	34	172	206
41.9111	34	172	206
41.9139	34	172	206
41.9167	34	172.5	206.5
41.9194	34	173	207
41.9222	34	173	207
41.925	34	173	207
41.9278	34	173	207
41.9306	34	173	207
41.9333	34	173	207
41.9361	34	173	207
41.9389	34	173.5	207.5
41.9417	34	174	208
41.9444	34	174	208
41.9472	34	174	208
41.95	34	174	208
41.9528	34	174	208
41.9556	34	174	208
41.9583	34	174.5	208.5
41.9611	34	175	209
41.9639	34	175	209
41.9667	34	175	209
41.9694	34	175	209
41.9722	34	175	209
41.975	34	175	209
41.9778	34	175.5	209.5
41.9806	34	176	210
41.9833	34	176	210
41.9861	34	176	210
41.9889	34	176	210
41.9917	34	176	210
41.9944	34	176	210
41.9972	34.5	176.5	211
42	35	177	212
42.0028	35	177	212
42.0056	35	177	212
42.0083	35	177	212
42.0111	35	177	212
42.0139	35	177	212
42.0167	35	177	212
42.0194	35	177	212
42.0222	35	177.5	212.5
42.025	35	178	213
42.0278	35	178	213
42.0306	35	178	213
42.0333	35	178	213
42.0361	35	178	213
42.0389	35	178	213
42.0417	35	178	213
42.0444	35	178	213
42.0472	35	178	213
42.05	35	178.5	213.5
42.0528	35	179	214
42.0556	35	179	214
42.0583	35	179	214
42.0611	35	179	214
42.0639	35	179	214
42.0667	35	179	214
42.0694	35	179	214
42.0722	35	179.5	214.5
42.075	35	180	215
42.0778	35	180	215
42.0806	35	180	215
42.0833	35	180	215
42.0861	35	180	215
42.0889	35	180	215
42.0917	35.5	180	215.5
42.0944	36	180.5	216.5
42.0972	36	181	217
42.1	36	181	217
42.1028	36	181	217
42.1056	36	181	217
42.1083	36	181	217
42.1111	36	181	217
42.1139	36	181	217
42.1167	36	181	217
42.1194	36	181.5	217.5
42.1222	36	182	218
42.125	36	182	218
42.1278	36	182	218
42.1306	36	182	218
42.1333	36	182	218
42.1361	36	182	218
42.1389	36	182	218
42.1417	36	182.5	218.5
42.1444	36	183	219
42.1472	36	183	219
42.15	36	183	219
42.1528	36	183	219
42.1556	36	183	219
42.1583	36	183	219
42.1611	36	183	219
42.1639	36.5	183.5	220
42.1667	37	184	221
42.1694	37	184	221
42.1722	37	184	221
42.175	37	184	221
42.1778	37	184	221
42.1806	37	184	221
42.1833	37	184	221
42.1861	37	184.5	221.5
42.1889	37	185	222
42.1917	37	185	222
42.1944	37	185	222
42.1972	37	185	222
42.2	37	185	222
42.2028	37	185	222
42.2056	37	185	222
42.2083	37	185.5	222.5
42.2111	37	186	223
42.2139	37	186	223
42.2167	37	186	223
42.2194	37	186	223
42.2222	37	186	223
42.225	37	186	223
42.2278	37	186.5	223.5
42.2306	37	187	224
42.2333	37	187	224
42.2361	37	187	224
42.2389	37	187	224
42.2417	37	187	224
42.2444	37	187	224
42.2472	37	187	224
42.25	37	187.5	224.5
42.2528	37	188	225
42.2556	37	188	225
42.2583	37	188	225
42.2611	37	188	225
42.2639	37	188	225
42.2667	37	188	225
42.2694	37	188	225
42.2722	37	188.5	225.5
42.275	37	189	226
42.2778	37	189	226
42.2806	37	189	226
42.2833	37	189	226
42.2861	37	189	226
42.2889	37	189	226
42.2917	37	189.5	226.5
42.2944	37	190	227
42.2972	37	190	227
42.3	37	190	227
42.3028	37	190	227
42.3056	37	190	227
42.3083	37	190	227
42.3111	37	190.5	227.5
42.3139	37	191	228
42.3167	37	191	228
42.3194	37	191	228
42.3222	37	191	228
42.325	37	191	228
42.3278	37	191	228
42.3306	37.5	191.5	229
42.3333	38	192	230
42.3361	38	192	230
42.3389	38	192	230
42.3417	38	192	230
42.3444	38	192	230
42.3472	38	192	230
42.35	38	192	230
42.3528	38	192	230
42.3556	38	192	230
42.3583	38	192.5	230.5
42.3611	38	193	231
42.3639	38	193	231
42.3667	38	193	231
42.3694	38	193	231
42.3722	38	193	231
42.375	38	193	231
42.3778	38	193	231
42.3806	38	193	231
42.3833	38	193	231
42.3861	38	193.5	231.5
42.3889	38	194	232
42.3917	38	194	232
42.3944	38	194	232
42.3972	38	194	232
42.4	38	194	232
42.4028	38	194	232
42.4056	38	194	232
42.4083	38	194	232
42.4111	38	194	232
42.4139	38	194.5	232.5
42.4167	38	195	233
42.4194	38	195	233
42.4222	38	195	233
42.425	38.5	195	233.5
42.4278	39	195	234
42.4306	39	195	234
42.4333	39	195	234
42.4361	39	195	234
42.4389	39	195	234
42.4417	39	195.5	234.5
42.4444	39	196	235
42.4472	39	196	235
42.45	39	196	235
42.4528	39	196	235
42.4556	39	196	235
42.4583	39	196	235
42.4611	39	196	235
42.4639	39	196	235
42.4667	39	196	235
42.4694	39	196.5	235.5
42.4722	39	197	236
42.475	39	197	236
42.4778	39	197	236
42.4806	39	197	236
42.4833	39	197	236
42.4861	39	197	236
42.4889	39	197	236
42.4917	39	197	236
42.4944	39	197	236
42.4972	39.5	197.5	237
42.5	40	198	238
42.5028	40	198	238
42.5056	40	198	238
42.5083	40	198	238
42.5111	40	198	238
42.5139	40	198	238
42.5167	40	198	238
42.5194	40	198	238
42.5222	40	198.5	238.5
42.525	40	199	239
42.5278	40	199	239
42.5306	40	199	239
42.5333	40	199	239
42.5361	40	199	239
42.5389	40	199	239
42.5417	40	199	239
42.5444	40	199	239
42.5472	40	199	239
42.55	40	199.5	239.5
42.5528	40	200	240
42.5556	40	200	240
42.5583	40	200	240
42.5611	40	200	240
42.5639	40	200	240
42.5667	40	200	240
42.5694	40	200	240
42.5722	40	200.5	240.5
42.575	40	201	241
42.5778	40	201	241
42.5806	40	201	241
42.5833	40	201	241
42.5861	40	201	241
42.5889	40	201	241
42.5917	40	201	241
42.5944	40	201.5	241.5
42.5972	40	202	242
42.6	40	202	242
42.6028	40	202	242
42.6056	40	202	242
42.6083	40	202	242
42.6111	40	202	242
42.6139	40	202	242
42.6167	40	202	242
42.6194	40	202.5	242.5
42.6222	40	203	243
42.625	40	203	243
42.6278	40	203	243
42.6306	40	203	243
42.6333	40	203	243
42.6361	40	203	243
42.6389	40	203	243
42.6417	40	203.5	243.5
42.6444	40	204	244
42.6472	40	204	244
42.65	40	204	244
42.6528	40	204	244
42.6556	40	204	244
42.6583	40	204	244
42.6611	40	204	244
42.6639	40.5	204.5	255
42.6667	41	205	266
42.6694	41	205	266
42.6722	41	205	266
42.675	41	205	266
42.6778	41	205	266
42.6806	41	205	266
42.6833	41	205	266
42.6861	41	205	266
42.6889	41	205	266
42.6917	41	205.5	266.5
42.6944	41	206	267
42.6972	41	206	267
42.7	41	206	267
42.7028	41	206	267
42.7056	41	206	267
42.7083	41	206	267
42.7111	41	206	267
42.7139	41	206	267
42.7167	41	206	267
42.7194	41	206.5	267.5
42.7222	41	207	268
42.725	41	207	268
42.7278	41	207	268
42.7306	41	207	268
42.7333	41	207	268
42.7361	41	207	268
42.7389	41	207	268
42.7417	41	207	268
42.7444	41	207	268
42.7472	41	207.5	268.5
42.75	41	208	269
42.7528	41	208	269
42.7556	41	208	269
42.7583	41	208	269
42.7611	41	208	269
42.7639	41	208	269
42.7667	41	208	269
42.7694	41	208	269
42.7722	41	208	269
42.775	41	208.5	269.5
42.7778	41	209	270
42.7806	41	209	270
42.7833	41	209	270
42.7861	41	209	270
42.7889	41	209	270
42.7917	41	209	270
42.7944	41	209	270
42.7972	41	209	270
42.8	41	209	270
42.8028	41	209.5	270.5
42.8056	41	210	271
42.8083	41	210	271
42.8111	41	210	271
42.8139	41	210	271
42.8167	41	210	271
42.8194	41	210	271
42.8222	41	210	271
42.825	41	210	271
42.8278	41	210	271
42.8306	41.5	210.5	272.5
42.8333	42	211	274
42.8361	42	211	274
42.8389	42	211	274
42.8417	42	211	274
42.8444	42	211	274
42.8472	42	211	274
42.85	42	211	274
42.8528	42	211	274
42.8556	42	211	274
42.8583	42	211.5	274.5
42.8611	42	212	275
42.8639	42	212	275
42.8667	42	212	275
42.8694	42	212	275
42.8722	42	212	275
42.875	42	212	275
42.8778	42	212	275
42.8806	42	212	275
42.8833	42	212	275
42.8861	42	212.5	275.5
42.8889	42	213	276
42.8917	42	213	276
42.8944	42	213	276
42.8972	42	213	276
42.9	42	213	276
42.9028	42	213	276
42.9056	42	213	276
42.9083	42	213	276
42.9111	42	213	276
42.9139	42	213.5	276.5
42.9167	42	214	277
42.9194	42	214	277
42.9222	42	214	277
42.925	42	214	277
42.9278	42	214	277
42.9306	42	214	277
42.9333	42	214	277
42.9361	42	214	277
42.9389	42	214	277
42.9417	42	214.5	277.5
42.9444	42	215	278
42.9472	42	215	278
42.95	42	215	278
42.9528	42	215	278
42.9556	42	215	278
42.9583	42	215	278
42.9611	42	215	278
42.9639	42	215	278
42.9667	42	215	278
42.9694	42	215.5	278.5
42.9722	42	216	279
42.975	42	216	279
42.9778	42	216	279
42.9806	42	216	279
42.9833	42	216	279
42.9861	42	216	279
42.9889	42	216	279
42.9917	42	216	279
42.9944	42	216	279
42.9972	42.5	216.5	280.5
43	43	217	282
43.0028	43	217	282
43.0056	43	217	282
43.0083	43	217	282
43.0111	43	217	282
43.0139	43	217	282
43.0167	43	217	282
43.0194	43	217	282
43.0222	43	217	282
43.025	43	217	282
43.0278	43	217	282
43.0306	43	217	282
43.0333	43	217.5	282.5
43.0361	43	218	283
43.0389	43	218	283
43.0417	43	218	283
43.0444	43	218	283
43.0472	43	218	283
43.05	43	218	283
43.0528	43	218	283
43.0556	43	218	283
43.0583	43	218	283
43.0611	43	218	283
43.0639	43	218	283
43.0667	43	218.5	283.5
43.0694	43	219	284
43.0722	43	219	284
43.075	43	219	284
43.0778	43	219	284
43.0806	43	219	284
43.0833	43	219	284
43.0861	43	219	284
43.0889	43	219	284
43.0917	43	219	284
43.0944	43	219	284
43.0972	43	219	284
43.1	43	219	284
43.1028	43	219.5	284.5
43.1056	43	220	285
43.1083	43	220	285
43.1111	43	220	285
43.1139	43	220	285
43.1167	43	220	285
43.1194	43	220	285
43.1222	43	220	285
43.125	43	220	285
43.1278	43	220	285
43.1306	43	220	285
43.1333	43	220.5	285.5
43.1361	43	221	286
43.1389	43	221	286
43.1417	43	221	286
43.1444	43	221	286
43.1472	43	221	286
43.15	43	221	286
43.1528	43	221	286
43.1556	43	221	286
43.1583	43	221	286
43.1611	43	221	286
43.1639	43.5	221.5	287
43.1667	44	222	288
43.1694	44	222	288
43.1722	44	222	288
43.175	44	222	288
43.1778	44	222	288
43.1806	44	222	288
43.1833	44	222	288
43.1861	44	222	288
43.1889	44	222	288
43.1917	44	222	288
43.1944	44	222	288
43.1972	44	222	288
43.2	44	222.5	288.5
43.2028	44	223	289
43.2056	44	223	289
43.2083	44	223	289
43.2111	44	223	289
43.2139	44	223	289
43.2167	44	223	289
43.2194	44	223	289
43.2222	44	223	289
43.225	44	223	289
43.2278	44	223	289
43.2306	44	223	289
43.2333	44	223.5	289.5
43.2361	44	224	290
43.2389	44	224	290
43.2417	44	224	290
43.2444	44	224	290
43.2472	44	224	290
43.25	44	224	290
43.2528	44	224	290
43.2556	44	224	290
43.2583	44	224	290
43.2611	44	224	290
43.2639	44	224	290
43.2667	44	224	290
43.2694	44	224.5	290.5
43.2722	44	225	291
43.275	44	225	291
43.2778	44	225	291
43.2806	44	225	291
43.2833	44	225	291
43.2861	44	225	291
43.2889	44	225	291
43.2917	44	225	291
43.2944	44	225	291
43.2972	44	225	291
43.3	44	225.5	291.5
43.3028	44	226	292
43.3056	44	226	292
43.3083	44	226	292
43.3111	44	226	292
43.3139	44	226	292
43.3167	44	226	292
43.3194	44	226	292
43.3222	44	226	292
43.325	44	226	292
43.3278	44	226	292
43.3306	44.5	226.5	293.5
43.3333	45	227	295
43.3361	45	227	295
43.3389	45	227	295
43.3417	45	227	295
43.3444	45	227	295
43.3472	45	227	295
43.35	45	227	295
43.3528	45	227	295
43.3556	45	227	295
43.3583	45	227	295
43.3611	45	227	295
43.3639	45	227	295
43.3667	45	227	295
43.3694	45	227	295
43.3722	45	227	295
43.375	45	227	295
43.3778	45	227.5	295.5
43.3806	45	228	296
43.3833	45	228	296
43.3861	45	228	296
43.3889	45	228	296
43.3917	45	228	296
43.3944	45	228	296
43.3972	45	228	296
43.4	45	228	296
43.4028	45	228	296
43.4056	45	228	296
43.4083	45	228	296
43.4111	45	228	296
43.4139	45	228	296
43.4167	45	228	296
43.4194	45	228.5	296.5
43.4222	45	229	297
43.425	45	229	297
43.4278	45	229	297
43.4306	45	229	297
43.4333	45	229	297
43.4361	45	229	297
43.4389	45	229	297
43.4417	45	229	297
43.4444	45	229	297
43.4472	45	229	297
43.45	45	229	297
43.4528	45	229	297
43.4556	45	229	297
43.4583	45	229.5	297.5
43.4611	45	230	298
43.4639	45	230	298
43.4667	45	230	298
43.4694	45	230	298
43.4722	45	230	298
43.475	45	230	298
43.4778	45	230	298
43.4806	45	230	298
43.4833	45	230	298
43.4861	45	230	298
43.4889	45	230	298
43.4917	45	230	298
43.4944	45	230	298
43.4972	45.5	230.5	299
43.5	46	231	300
43.5028	46	231	300
43.5056	46	231	300
43.5083	46	231	300
43.5111	46	231	300
43.5139	46	231	300
43.5167	46	231	300
43.5194	46	231	300
43.5222	46	231	300
43.525	46	231	300
43.5278	46	231	300
43.5306	46	231	300
43.5333	46	231	300
43.5361	46	231	300
43.5389	46	231	300
43.5417	46	231	300
43.5444	46	231.5	300.5
43.5472	46	232	301
43.55	46	232	301
43.5528	46	232	301
43.5556	46	232	301
43.5583	46	232	301
43.5611	46	232	301
43.5639	46	232	301
43.5667	46	232	301
43.5694	46	232	301
43.5722	46	232	301
43.575	46	232	301
43.5778	46	232	301
43.5806	46	232	301
43.5833	46	232	301
43.5861	46	232.5	301.5
43.5889	46	233	302
43.5917	46	233	302
43.5944	46	233	302
43.5972	46	233	302
43.6	46	233	302
43.6028	46	233	302
43.6056	46	233	302
43.6083	46	233	302
43.6111	46	233	302
43.6139	46	233	302
43.6167	46	233	302
43.6194	46	233	302
43.6222	46	233	302
43.625	46	233.5	302.5
43.6278	46	234	303
43.6306	46	234	303
43.6333	46	234	303
43.6361	46	234	303
43.6389	46	234	303
43.6417	46	234	303
43.6444	46	234	303
43.6472	46	234	303
43.65	46	234	303
43.6528	46	234	303
43.6556	46	234	303
43.6583	46	234	303
43.6611	46	234	303
43.6639	46.5	234.5	304
43.6667	47	235	305
43.6694	47	235	305
43.6722	47	235	305
43.675	47	235	305
43.6778	47	235	305
43.6806	47	235	305
43.6833	47	235	305
43.6861	47	235	305
43.6889	47	235	305
43.6917	47	235	305
43.6944	47	235	305
43.6972	47	235	305
43.7	47	235	305
43.7028	47	235	305
43.7056	47	235	305
43.7083	47	235	305
43.7111	47	235	305
43.7139	47	235	305
43.7167	47	235	305
43.7194	47	235.5	305.5
43.7222	47	236	306
43.725	47	236	306
43.7278	47	236	306
43.7306	47	236	306
43.7333	47	236	306
43.7361	47	236	306
43.7389	47	236	306
43.7417	47	236	306
43.7444	47	236	306
43.7472	47	236	306
43.75	47	236	306
43.7528	47	236	306
43.7556	47	236	306
43.7583	47	236	306
43.7611	47	236	306
43.7639	47	236	306
43.7667	47	236	306
43.7694	47	236	306
43.7722	47	236	306
43.775	47	236.5	306.5
43.7778	47	237	307
43.7806	47	237	307
43.7833	47	237	307
43.7861	47	237	307
43.7889	47	237	307
43.7917	47	237	307
43.7944	47	237	307
43.7972	47	237	307
43.8	47	237	307
43.8028	47	237	307
43.8056	47	237	307
43.8083	47	237	307
43.8111	47	237	307
43.8139	47	237	307
43.8167	47	237	307
43.8194	47	237	307
43.8222	47	237	307
43.825	47	237	307
43.8278	47	237	307
43.8306	47.5	237.5	308.5
43.8333	48	238	310
43.8361	48	238	310
43.8389	48	238	310
43.8417	48	238	310
43.8444	48	238	310
43.8472	48	238	310
43.85	48	238	310
43.8528	48	238	310
43.8556	48	238	310
43.8583	48	238	310
43.8611	48	238	310
43.8639	48	238	310
43.8667	48	238	310
43.8694	48	238	310
43.8722	48	238	310
43.875	48	238	310
43.8778	48	238	310
43.8806	48	238	310
43.8833	48	238	310
43.8861	48	238.5	310.5
43.8889	48	239	311
43.8917	48	239	311
43.8944	48	239	311
43.8972	48	239	311
43.9	48	239	311
43.9028	48	239	311
43.9056	48	239	311
43.9083	48	239	311
43.9111	48	239	311
43.9139	48	239	311
43.9167	48	239	311
43.9194	48	239	311
43.9222	48	239	311
43.925	48	239	311
43.9278	48	239	311
43.9306	48	239	311
43.9333	48	239	311
43.9361	48	239	311
43.9389	48	239	311
43.9417	48	239.5	311.5
43.9444	48	240	312
43.9472	48	240	312
43.95	48	240	312
43.9528	48	240	312
43.9556	48	240	312
43.9583	48	240	312
43.9611	48	240	312
43.9639	48	240	312
43.9667	48	240	312
43.9694	48	240	312
43.9722	48	240	312
43.975	48	240	312
43.9778	48	240	312
43.9806	48	240	312
43.9833	48	240	312
43.9861	48	240	312
43.9889	48	240	312
43.9917	48	240	312
43.9944	48	240	312
43.9972	48	240.5	312.5
44	48	241	313
44.0028	48	241	313
44.0056	48	241	313
44.0083	48	241	313
44.0111	48	241	313
44.0139	48	241	313
44.0167	48	241	313
44.0194	48	241	313
44.0222	48	241	313
44.025	48	241	313
44.0278	48	241	313
44.0306	48	241	313
44.0333	48	241	313
44.0361	48	241	313
44.0389	48	241	313
44.0417	48	241	313
44.0444	48	241	313
44.0472	48	241	313
44.05	48	241	313
44.0528	48	241.5	313.5
44.0556	48	242	314
44.0583	48	242	314
44.0611	48	242	314
44.0639	48	242	314
44.0667	48	242	314
44.0694	48	242	314
44.0722	48	242	314
44.075	48	242	314
44.0778	48	242	314
44.0806	48	242	314
44.0833	48	242	314
44.0861	48	242	314
44.0889	48	242	314
44.0917	48	242	314
44.0944	48	242	314
44.0972	48	242	314
44.1	48	242	314
44.1028	48	242	314
44.1056	48	242	314
44.1083	48	242.5	314.5
44.1111	48	243	315
44.1139	48	243	315
44.1167	48	243	315
44.1194	48	243	315
44.1222	48	243	315
44.125	48	243	315
44.1278	48	243	315
44.1306	48	243	315
44.1333	48	243	315
44.1361	48	243	315
44.1389	48	243	315
44.1417	48	243	315
44.1444	48	243	315
44.1472	48	243	315
44.15	48	243	315
44.1528	48	243	315
44.1556	48	243	315
44.1583	48	243	315
44.1611	48	243	315
44.1639	48.5	243.5	316
44.1667	49	244	317
44.1694	49	244	317
44.1722	49	244	317
44.175	49	244	317
44.1778	49	244	317
44.1806	49	244	317
44.1833	49	244	317
44.1861	49	244	317
44.1889	49	244	317
44.1917	49	244	317
44.1944	49	244	317
44.1972	49	244	317
44.2	49	244	317
44.2028	49	244	317
44.2056	49	244	317
44.2083	49	244	317
44.2111	49	244	317
44.2139	49	244	317
44.2167	49	244	317
44.2194	49	244	317
44.2222	49	244	317
44.225	49	244	317
44.2278	49	244	317
44.2306	49	244	317
44.2333	49	244	317
44.2361	49	244	317
44.2389	49	244	317
44.2417	49	244	317
44.2444	49	244	317
44.2472	49	244	317
44.25	49	244	317
44.2528	49	244	317
44.2556	49	244	317
44.2583	49	244.5	317.5
44.2611	49	245	318
44.2639	49	245	318
44.2667	49	245	318
44.2694	49	245	318
44.2722	49	245	318
44.275	49	245	318
44.2778	49	245	318
44.2806	49	245	318
44.2833	49	245	318
44.2861	49	245	318
44.2889	49	245	318
44.2917	49	245	318
44.2944	49	245	318
44.2972	49	245	318
44.3	49	245	318
44.3028	49	245	318
44.3056	49	245	318
44.3083	49	245	318
44.3111	49	245	318
44.3139	49	245	318
44.3167	49	245	318
44.3194	49	245	318
44.3222	49	245	318
44.325	49	245	318
44.3278	49	245	318
44.3306	49	245.5	319
44.3333	49	246	320
44.3361	49	246	320
44.3389	49	246	320
44.3417	49	246	320
44.3444	49	246	320
44.3472	49	246	320
44.35	49	246	320
44.3528	49	246	320
44.3556	49	246	320
44.3583	49	246	320
44.3611	49	246	320
44.3639	49	246	320
44.3667	49	246	320
44.3694	49	246	320
44.3722	49	246	320
44.375	49	246	320
44.3778	49	246	320
44.3806	49	246	320
44.3833	49	246	320
44.3861	49	246	320
44.3889	49	246	320
44.3917	49	246	320
44.3944	49	246	320
44.3972	49	246	320
44.4	49	246	320
44.4028	49	246	320
44.4056	49	246	320
44.4083	49	246	320
44.4111	49	246	320
44.4139	49	246	320
44.4167	49	246	320
44.4194	49	246	320
44.4222	49	246	320
44.425	49	246.5	320.5
44.4278	49	247	321
44.4306	49	247	321
44.4333	49	247	321
44.4361	49	247	321
44.4389	49	247	321
44.4417	49	247	321
44.4444	49	247	321
44.4472	49	247	321
44.45	49	247	321
44.4528	49	247	321
44.4556	49	247	321
44.4583	49	247	321
44.4611	49	247	321
44.4639	49	247	321
44.4667	49	247	321
44.4694	49	247	321
44.4722	49	247	321
44.475	49	247	321
44.4778	49	247	321
44.4806	49	247	321
44.4833	49	247	321
44.4861	49	247	321
44.4889	49	247	321
44.4917	49	247	321
44.4944	49	247	321
44.4972	49.5	247.5	322
44.5	50	248	323
44.5028	50	248	323
44.5056	50	248	323
44.5083	50	248	323
44.5111	50	248	323
44.5139	50	248	323
44.5167	50	248	323
44.5194	50	248	323
44.5222	50	248	323
44.525	50	248	323
44.5278	50	248	323
44.5306	50	248	323
44.5333	50	248	323
44.5361	50	248	323
44.5389	50	248	323
44.5417	50	248	323
44.5444	50	248	323
44.5472	50	248	323
44.55	50	248	323
44.5528	50	248	323
44.5556	50	248	323
44.5583	50	248	323
44.5611	50	248	323
44.5639	50	248	323
44.5667	50	248	323
44.5694	50	248	323
44.5722	50	248	323
44.575	50	248	323
44.5778	50	248	323
44.5806	50	248	323
44.5833	50	248	323
44.5861	50	248	323
44.5889	50	248	323
44.5917	50	248	323
44.5944	50	248	323
44.5972	50	248	323
44.6	50	248	323
44.6028	50	248	323
44.6056	50	248	323
44.6083	50	248	323
44.6111	50	248	323
44.6139	50	248	323
44.6167	50	248	323
44.6194	50	248	323
44.6222	50	248	323
44.625	50	248	323
44.6278	50	248	323
44.6306	50	248	323
44.6333	50	248	323
44.6361	50	248	323
44.6389	50	248	323
44.6417	50	248	323
44.6444	50	248	323
44.6472	50	248	323
44.65	50	248	323
44.6528	50	248	323
44.6556	50	248	323
44.6583	50	248	323
44.6611	50	248	323
44.6639	50	248.5	323.5
44.6667	50	249	324
44.6694	50	249	324
44.6722	50	249	324
44.675	50	249	324
44.6778	50	249	324
44.6806	50	249	324
44.6833	50	249	324
44.6861	50	249	324
44.6889	50	249	324
44.6917	50	249	324
44.6944	50	249	324
44.6972	50	249	324
44.7	50	249	324
44.7028	50	249	324
44.7056	50	249	324
44.7083	50	249	324
44.7111	50	249	324
44.7139	50	249	324
44.7167	50	249	324
44.7194	50	249	324
44.7222	50	249	324
44.725	50	249	324
44.7278	50	249	324
44.7306	50	249	324
44.7333	50	249	324
44.7361	50	249	324
44.7389	50	249	324
44.7417	50	249	324
44.7444	50	249	324
44.7472	50	249	324
44.75	50	249	324
44.7528	50	249	324
44.7556	50	249	324
44.7583	50	249	324
44.7611	50	249	324
44.7639	50	249	324
44.7667	50	249	324
44.7694	50	249	324
44.7722	50	249	324
44.775	50	249	324
44.7778	50	249	324
44.7806	50	249	324
44.7833	50	249	324
44.7861	50	249	324
44.7889	50	249	324
44.7917	50	249	324
44.7944	50	249	324
44.7972	50	249	324
44.8	50	249	324
44.8028	50	249	324
44.8056	50	249	324
44.8083	50	249	324
44.8111	50	249	324
44.8139	50	249	324
44.8167	50	249	324
44.8194	50	249	324
44.8222	50	249	324
44.825	50	249	324
44.8278	50	249	324
44.8306	50	249.5	324.5
44.8333	50	250	325
44.8361	50	250	325
44.8389	50	250	325
44.8417	50	250	325
44.8444	50	250	325
44.8472	50	250	325
44.85	50	250	325
44.8528	50	250	325
44.8556	50	250	325
44.8583	50	250	325
44.8611	50	250	325
44.8639	50	250	325
44.8667	50	250	325
44.8694	50	250	325
44.8722	50	250	325
44.875	50	250	325
44.8778	50	250	325
44.8806	50	250	325
44.8833	50	250	325
44.8861	50	250	325
44.8889	50	250	325
44.8917	50	250	325
44.8944	50	250	325
44.8972	50	250	325
44.9	50	250	325
44.9028	50	250	325
44.9056	50	250	325
44.9083	50	250	325
44.9111	50	250	325
44.9139	50	250	325
44.9167	50	250	325
44.9194	50	250	325
44.9222	50	250	325
44.925	50	250	325
44.9278	50	250	325
44.9306	50	250	325
44.9333	50	250	325
44.9361	50	250	325
44.9389	50	250	325
44.9417	50	250	325
44.9444	50	250	325
44.9472	50	250	325
44.95	50	250	325
44.9528	50	250	325
44.9556	50	250	325
44.9583	50	250	325
44.9611	50	250	325
44.9639	50	250	325
44.9667	50	250	325
44.9694	50	250	325
44.9722	50	250	325
44.975	50	250	325
44.9778	50	250	325
44.9806	50	250	325
44.9833	50	250	325
44.9861	50	250	325
44.9889	50	250	325
44.9917	50	250	325
44.9944	50	250	325
44.9972	50	250	325
45	50	250	325
45.0028	50	250	325
45.0056	50	250	325
45.0083	50	250	325
45.0111	50	250	325
45.0139	50	250	325
45.0167	50	250	325
45.0194	50	250	325
45.0222	50	250	325
45.025	50	250	325
45.0278	50	250	325
45.0306	50	250	325
45.0333	50	250	325
45.0361	50	250	325
45.0389	50	250	325
45.0417	50	250	325
45.0444	50	250	325
45.0472	50	250	325
45.05	50	250	325
45.0528	50	250	325
45.0556	50	250	325
45.0583	50	250	325
45.0611	50	250	325
45.0639	50	250	325
45.0667	50	250	325
45.0694	50	250	325
45.0722	50	250	325
45.075	50	250	325
45.0778	50	250	325
45.0806	50	250	325
45.0833	50	250	325
45.0861	50	250	325
45.0889	50	250	325
45.0917	50	250	325
45.0944	50	250	325
45.0972	50	250	325
45.1	50	250	325
45.1028	50	250	325
45.1056	50	250	325
45.1083	50	250	325
45.1111	50	250	325
45.1139	50	250	325
45.1167	50	250	325
45.1194	50	250	325
45.1222	50	250	325
45.125	50	250	325
45.1278	50	250	325
45.1306	50	250	325
45.1333	50	250	325
45.1361	50	250	325
45.1389	50	250	325
45.1417	50	250	325
45.1444	50	250	325
45.1472	50	250	325
45.15	50	250	325
45.1528	50	250	325
45.1556	50	250	325
45.1583	50	250	325
45.1611	50	250	325
45.1639	50	249.5	324.5
45.1667	50	249	324
45.1694	50	249	324
45.1722	50	249	324
45.175	50	249	324
45.1778	50	249	324
45.1806	50	249	324
45.1833	50	249	324
45.1861	50	249	324
45.1889	50	249	324
45.1917	50	249	324
45.1944	50	249	324
45.1972	50	249	324
45.2	50	249	324
45.2028	50	249	324
45.2056	50	249	324
45.2083	50	249	324
45.2111	50	249	324
45.2139	50	249	324
45.2167	50	249	324
45.2194	50	249	324
45.2222	50	249	324
45.225	50	249	324
45.2278	50	249	324
45.2306	50	249	324
45.2333	50	249	324
45.2361	50	249	324
45.2389	50	249	324
45.2417	50	249	324
45.2444	50	249	324
45.2472	50	249	324
45.25	50	249	324
45.2528	50	249	324
45.2556	50	249	324
45.2583	50	249	324
45.2611	50	249	324
45.2639	50	249	324
45.2667	50	249	324
45.2694	50	249	324
45.2722	50	249	324
45.275	50	249	324
45.2778	50	249	324
45.2806	50	249	324
45.2833	50	249	324
45.2861	50	249	324
45.2889	50	249	324
45.2917	50	249	324
45.2944	50	249	324
45.2972	50	249	324
45.3	50	249	324
45.3028	50	249	324
45.3056	50	249	324
45.3083	50	249	324
45.3111	50	249	324
45.3139	50	249	324
45.3167	50	249	324
45.3194	50	249	324
45.3222	50	249	324
45.325	50	249	324
45.3278	50	249	324
45.3306	50	248.5	323.5
45.3333	50	248	323
45.3361	50	248	323
45.3389	50	248	323
45.3417	50	248	323
45.3444	50	248	323
45.3472	50	248	323
45.35	50	248	323
45.3528	50	248	323
45.3556	50	248	323
45.3583	50	248	323
45.3611	50	248	323
45.3639	50	248	323
45.3667	50	248	323
45.3694	50	248	323
45.3722	50	248	323
45.375	50	248	323
45.3778	50	248	323
45.3806	50	248	323
45.3833	50	248	323
45.3861	50	248	323
45.3889	50	248	323
45.3917	50	248	323
45.3944	50	248	323
45.3972	50	248	323
45.4	50	248	323
45.4028	50	248	323
45.4056	50	248	323
45.4083	50	248	323
45.4111	50	248	323
45.4139	50	248	323
45.4167	50	248	323
45.4194	50	248	323
45.4222	50	248	323
45.425	50	248	323
45.4278	50	248	323
45.4306	50	248	323
45.4333	50	248	323
45.4361	50	248	323
45.4389	50	248	323
45.4417	50	248	323
45.4444	50	248	323
45.4472	50	248	323
45.45	50	248	323
45.4528	50	248	323
45.4556	50	248	323
45.4583	50	248	323
45.4611	50	248	323
45.4639	50	248	323
45.4667	50	248	323
45.4694	50	248	323
45.4722	50	248	323
45.475	50	248	323
45.4778	50	248	323
45.4806	50	248	323
45.4833	50	248	323
45.4861	50	248	323
45.4889	50	248	323
45.4917	50	248	323
45.4944	50	248	323
45.4972	49.5	247.5	322
45.5	49	247	321
45.5028	49	247	321
45.5056	49	247	321
45.5083	49	247	321
45.5111	49	247	321
45.5139	49	247	321
45.5167	49	247	321
45.5194	49	247	321
45.5222	49	247	321
45.525	49	247	321
45.5278	49	247	321
45.5306	49	247	321
45.5333	49	247	321
45.5361	49	247	321
45.5389	49	247	321
45.5417	49	247	321
45.5444	49	247	321
45.5472	49	247	321
45.55	49	247	321
45.5528	49	247	321
45.5556	49	247	321
45.5583	49	247	321
45.5611	49	247	321
45.5639	49	247	321
45.5667	49	247	321
45.5694	49	247	321
45.5722	49	247	321
45.575	49	247	321
45.5778	49	247	321
45.5806	49	247	321
45.5833	49	247	321
45.5861	49	247	321
45.5889	49	247	321
45.5917	49	246.5	320.5
45.5944	49	246	320
45.5972	49	246	320
45.6	49	246	320
45.6028	49	246	320
45.6056	49	246	320
45.6083	49	246	320
45.6111	49	246	320
45.6139	49	246	320
45.6167	49	246	320
45.6194	49	246	320
45.6222	49	246	320
45.625	49	246	320
45.6278	49	246	320
45.6306	49	246	320
45.6333	49	246	320
45.6361	49	246	320
45.6389	49	246	320
45.6417	49	246	320
45.6444	49	246	320
45.6472	49	246	320
45.65	49	246	320
45.6528	49	246	320
45.6556	49	246	320
45.6583	49	246	320
45.6611	49	246	320
45.6639	49	245.5	319
45.6667	49	245	318
45.6694	49	245	318
45.6722	49	245	318
45.675	49	245	318
45.6778	49	245	318
45.6806	49	245	318
45.6833	49	245	318
45.6861	49	245	318
45.6889	49	245	318
45.6917	49	245	318
45.6944	49	245	318
45.6972	49	245	318
45.7	49	245	318
45.7028	49	245	318
45.7056	49	245	318
45.7083	49	245	318
45.7111	49	245	318
45.7139	49	245	318
45.7167	49	245	318
45.7194	49	245	318
45.7222	49	245	318
45.725	49	245	318
45.7278	49	245	318
45.7306	49	245	318
45.7333	49	245	318
45.7361	49	245	318
45.7389	49	245	318
45.7417	49	245	318
45.7444	49	245	318
45.7472	49	245	318
45.75	49	245	318
45.7528	49	245	318
45.7556	49	245	318
45.7583	49	244.5	317.5
45.7611	49	244	317
45.7639	49	244	317
45.7667	49	244	317
45.7694	49	244	317
45.7722	49	244	317
45.775	49	244	317
45.7778	49	244	317
45.7806	49	244	317
45.7833	49	244	317
45.7861	49	244	317
45.7889	49	244	317
45.7917	49	244	317
45.7944	49	244	317
45.7972	49	244	317
45.8	49	244	317
45.8028	49	244	317
45.8056	49	244	317
45.8083	49	244	317
45.8111	49	244	317
45.8139	49	244	317
45.8167	49	244	317
45.8194	49	244	317
45.8222	49	244	317
45.825	49	244	317
45.8278	49	244	317
45.8306	48.5	243.5	316
45.8333	48	243	315
45.8361	48	243	315
45.8389	48	243	315
45.8417	48	243	315
45.8444	48	243	315
45.8472	48	243	315
45.85	48	243	315
45.8528	48	243	315
45.8556	48	243	315
45.8583	48	243	315
45.8611	48	243	315
45.8639	48	243	315
45.8667	48	243	315
45.8694	48	243	315
45.8722	48	243	315
45.875	48	243	315
45.8778	48	243	315
45.8806	48	243	315
45.8833	48	243	315
45.8861	48	242.5	314.5
45.8889	48	242	314
45.8917	48	242	314
45.8944	48	242	314
45.8972	48	242	314
45.9	48	242	314
45.9028	48	242	314
45.9056	48	242	314
45.9083	48	242	314
45.9111	48	242	314
45.9139	48	242	314
45.9167	48	242	314
45.9194	48	242	314
45.9222	48	242	314
45.925	48	242	314
45.9278	48	242	314
45.9306	48	242	314
45.9333	48	242	314
45.9361	48	242	314
45.9389	48	242	314
45.9417	48	241.5	313.5
45.9444	48	241	313
45.9472	48	241	313
45.95	48	241	313
45.9528	48	241	313
45.9556	48	241	313
45.9583	48	241	313
45.9611	48	241	313
45.9639	48	241	313
45.9667	48	241	313
45.9694	48	241	313
45.9722	48	241	313
45.975	48	241	313
45.9778	48	241	313
45.9806	48	241	313
45.9833	48	241	313
45.9861	48	241	313
45.9889	48	241	313
45.9917	48	241	313
45.9944	48	241	313
45.9972	48	240.5	312.5
46	48	240	312
46.0028	48	240	312
46.0056	48	240	312
46.0083	48	240	312
46.0111	48	240	312
46.0139	48	240	312
46.0167	48	240	312
46.0194	48	240	312
46.0222	48	240	312
46.025	48	240	312
46.0278	48	240	312
46.0306	48	240	312
46.0333	48	240	312
46.0361	48	240	312
46.0389	48	240	312
46.0417	48	240	312
46.0444	48	240	312
46.0472	48	240	312
46.05	48	240	312
46.0528	48	239.5	311.5
46.0556	48	239	311
46.0583	48	239	311
46.0611	48	239	311
46.0639	48	239	311
46.0667	48	239	311
46.0694	48	239	311
46.0722	48	239	311
46.075	48	239	311
46.0778	48	239	311
46.0806	48	239	311
46.0833	48	239	311
46.0861	48	239	311
46.0889	48	239	311
46.0917	48	239	311
46.0944	48	239	311
46.0972	48	239	311
46.1	48	239	311
46.1028	48	239	311
46.1056	48	239	311
46.1083	48	238.5	310.5
46.1111	48	238	310
46.1139	48	238	310
46.1167	48	238	310
46.1194	48	238	310
46.1222	48	238	310
46.125	48	238	310
46.1278	48	238	310
46.1306	48	238	310
46.1333	48	238	310
46.1361	48	238	310
46.1389	48	238	310
46.1417	48	238	310
46.1444	48	238	310
46.1472	48	238	310
46.15	48	238	310
46.1528	48	238	310
46.1556	48	238	310
46.1583	48	238	310
46.1611	48	238	310
46.1639	47.5	237.5	308.5
46.1667	47	237	307
46.1694	47	237	307
46.1722	47	237	307
46.175	47	237	307
46.1778	47	237	307
46.1806	47	237	307
46.1833	47	237	307
46.1861	47	237	307
46.1889	47	237	307
46.1917	47	237	307
46.1944	47	237	307
46.1972	47	237	307
46.2	47	237	307
46.2028	47	237	307
46.2056	47	237	307
46.2083	47	237	307
46.2111	47	237	307
46.2139	47	237	307
46.2167	47	237	307
46.2194	47	236.5	306.5
46.2222	47	236	306
46.225	47	236	306
46.2278	47	236	306
46.2306	47	236	306
46.2333	47	236	306
46.2361	47	236	306
46.2389	47	236	306
46.2417	47	236	306
46.2444	47	236	306
46.2472	47	236	306
46.25	47	236	306
46.2528	47	236	306
46.2556	47	236	306
46.2583	47	236	306
46.2611	47	236	306
46.2639	47	236	306
46.2667	47	236	306
46.2694	47	236	306
46.2722	47	236	306
46.275	47	235.5	305.5
46.2778	47	235	305
46.2806	47	235	305
46.2833	47	235	305
46.2861	47	235	305
46.2889	47	235	305
46.2917	47	235	305
46.2944	47	235	305
46.2972	47	235	305
46.3	47	235	305
46.3028	47	235	305
46.3056	47	235	305
46.3083	47	235	305
46.3111	47	235	305
46.3139	47	235	305
46.3167	47	235	305
46.3194	47	235	305
46.3222	47	235	305
46.325	47	235	305
46.3278	47	235	305
46.3306	46.5	234.5	304
46.3333	46	234	303
46.3361	46	234	303
46.3389	46	234	303
46.3417	46	234	303
46.3444	46	234	303
46.3472	46	234	303
46.35	46	234	303
46.3528	46	234	303
46.3556	46	234	303
46.3583	46	234	303
46.3611	46	234	303
46.3639	46	234	303
46.3667	46	234	303
46.3694	46	234	303
46.3722	46	234	303
46.375	46	234	303
46.3778	46	233.5	302.5
46.3806	46	233	302
46.3833	46	233	302
46.3861	46	233	302
46.3889	46	233	302
46.3917	46	233	302
46.3944	46	233	302
46.3972	46	233	302
46.4	46	233	302
46.4028	46	233	302
46.4056	46	233	302
46.4083	46	233	302
46.4111	46	233	302
46.4139	46	233	302
46.4167	46	233	302
46.4194	46	232.5	301.5
46.4222	46	232	301
46.425	46	232	301
46.4278	46	232	301
46.4306	46	232	301
46.4333	46	232	301
46.4361	46	232	301
46.4389	46	232	301
46.4417	46	232	301
46.4444	46	232	301
46.4472	46	232	301
46.45	46	232	301
46.4528	46	232	301
46.4556	46	232	301
46.4583	46	231.5	300.5
46.4611	46	231	300
46.4639	46	231	300
46.4667	46	231	300
46.4694	46	231	300
46.4722	46	231	300
46.475	46	231	300
46.4778	46	231	300
46.4806	46	231	300
46.4833	46	231	300
46.4861	46	231	300
46.4889	46	231	300
46.4917	46	231	300
46.4944	46	231	300
46.4972	45.5	230.5	299
46.5	45	230	298
46.5028	45	230	298
46.5056	45	230	298
46.5083	45	230	298
46.5111	45	230	298
46.5139	45	230	298
46.5167	45	230	298
46.5194	45	230	298
46.5222	45	230	298
46.525	45	230	298
46.5278	45	230	298
46.5306	45	230	298
46.5333	45	230	298
46.5361	45	230	298
46.5389	45	230	298
46.5417	45	230	298
46.5444	45	229.5	297.5
46.5472	45	229	297
46.55	45	229	297
46.5528	45	229	297
46.5556	45	229	297
46.5583	45	229	297
46.5611	45	229	297
46.5639	45	229	297
46.5667	45	229	297
46.5694	45	229	297
46.5722	45	229	297
46.575	45	229	297
46.5778	45	229	297
46.5806	45	229	297
46.5833	45	229	297
46.5861	45	228.5	296.5
46.5889	45	228	296
46.5917	45	228	296
46.5944	45	228	296
46.5972	45	228	296
46.6	45	228	296
46.6028	45	228	296
46.6056	45	228	296
46.6083	45	228	296
46.6111	45	228	296
46.6139	45	228	296
46.6167	45	228	296
46.6194	45	228	296
46.6222	45	228	296
46.625	45	227.5	295.5
46.6278	45	227	295
46.6306	45	227	295
46.6333	45	227	295
46.6361	45	227	295
46.6389	45	227	295
46.6417	45	227	295
46.6444	45	227	295
46.6472	45	227	295
46.65	45	227	295
46.6528	45	227	295
46.6556	45	227	295
46.6583	45	227	295
46.6611	45	227	295
46.6639	44.5	226.5	293.5
46.6667	44	226	292
46.6694	44	226	292
46.6722	44	226	292
46.675	44	226	292
46.6778	44	226	292
46.6806	44	226	292
46.6833	44	226	292
46.6861	44	226	292
46.6889	44	226	292
46.6917	44	226	292
46.6944	44	226	292
46.6972	44	226	292
46.7	44	225.5	291.5
46.7028	44	225	291
46.7056	44	225	291
46.7083	44	225	291
46.7111	44	225	291
46.7139	44	225	291
46.7167	44	225	291
46.7194	44	225	291
46.7222	44	225	291
46.725	44	225	291
46.7278	44	225	291
46.7306	44	225	291
46.7333	44	224.5	290.5
46.7361	44	224	290
46.7389	44	224	290
46.7417	44	224	290
46.7444	44	224	290
46.7472	44	224	290
46.75	44	224	290
46.7528	44	224	290
46.7556	44	224	290
46.7583	44	224	290
46.7611	44	224	290
46.7639	44	224	290
46.7667	44	224	290
46.7694	44	223.5	289.5
46.7722	44	223	289
46.775	44	223	289
46.7778	44	223	289
46.7806	44	223	289
46.7833	44	223	289
46.7861	44	223	289
46.7889	44	223	289
46.7917	44	223	289
46.7944	44	223	289
46.7972	44	223	289
46.8	44	222.5	288.5
46.8028	44	222	288
46.8056	44	222	288
46.8083	44	222	288
46.8111	44	222	288
46.8139	44	222	288
46.8167	44	222	288
46.8194	44	222	288
46.8222	44	222	288
46.825	44	222	288
46.8278	44	222	288
46.8306	43.5	221.5	287
46.8333	43	221	286
46.8361	43	221	286
46.8389	43	221	286
46.8417	43	221	286
46.8444	43	221	286
46.8472	43	221	286
46.85	43	221	286
46.8528	43	221	286
46.8556	43	221	286
46.8583	43	221	286
46.8611	43	221	286
46.8639	43	221	286
46.8667	43	220.5	285.5
46.8694	43	220	285
46.8722	43	220	285
46.875	43	220	285
46.8778	43	220	285
46.8806	43	220	285
46.8833	43	220	285
46.8861	43	220	285
46.8889	43	220	285
46.8917	43	220	285
46.8944	43	220	285
46.8972	43	220	285
46.9	43	219.5	284.5
46.9028	43	219	284
46.9056	43	219	284
46.9083	43	219	284
46.9111	43	219	284
46.9139	43	219	284
46.9167	43	219	284
46.9194	43	219	284
46.9222	43	219	284
46.925	43	219	284
46.9278	43	219	284
46.9306	43	219	284
46.9333	43	219	284
46.9361	43	218.5	283.5
46.9389	43	218	283
46.9417	43	218	283
46.9444	43	218	283
46.9472	43	218	283
46.95	43	218	283
46.9528	43	218	283
46.9556	43	218	283
46.9583	43	218	283
46.9611	43	218	283
46.9639	43	218	283
46.9667	43	217.5	282.5
46.9694	43	217	282
46.9722	43	217	282
46.975	43	217	282
46.9778	43	217	282
46.9806	43	217	282
46.9833	43	217	282
46.9861	43	217	282
46.9889	43	217	282
46.9917	43	217	282
46.9944	43	217	282
46.9972	42.5	216.5	280.5
47	42	216	279
47.0028	42	216	279
47.0056	42	216	279
47.0083	42	216	279
47.0111	42	216	279
47.0139	42	216	279
47.0167	42	216	279
47.0194	42	216	279
47.0222	42	216	279
47.025	42	215.5	278.5
47.0278	42	215	278
47.0306	42	215	278
47.0333	42	215	278
47.0361	42	215	278
47.0389	42	215	278
47.0417	42	215	278
47.0444	42	215	278
47.0472	42	215	278
47.05	42	215	278
47.0528	42	214.5	277.5
47.0556	42	214	277
47.0583	42	214	277
47.0611	42	214	277
47.0639	42	214	277
47.0667	42	214	277
47.0694	42	214	277
47.0722	42	214	277
47.075	42	214	277
47.0778	42	214	277
47.0806	42	213.5	276.5
47.0833	42	213	276
47.0861	42	213	276
47.0889	42	213	276
47.0917	42	213	276
47.0944	42	213	276
47.0972	42	213	276
47.1	42	213	276
47.1028	42	213	276
47.1056	42	213	276
47.1083	42	212.5	275.5
47.1111	42	212	275
47.1139	42	212	275
47.1167	42	212	275
47.1194	42	212	275
47.1222	42	212	275
47.125	42	212	275
47.1278	42	212	275
47.1306	42	212	275
47.1333	42	212	275
47.1361	42	211.5	274.5
47.1389	42	211	274
47.1417	42	211	274
47.1444	42	211	274
47.1472	42	211	274
47.15	42	211	274
47.1528	42	211	274
47.1556	42	211	274
47.1583	42	211	274
47.1611	42	211	274
47.1639	41.5	210.5	272.5
47.1667	41	210	271
47.1694	41	210	271
47.1722	41	210	271
47.175	41	210	271
47.1778	41	210	271
47.1806	41	210	271
47.1833	41	210	271
47.1861	41	210	271
47.1889	41	210	271
47.1917	41	209.5	270.5
47.1944	41	209	270
47.1972	41	209	270
47.2	41	209	270
47.2028	41	209	270
47.2056	41	209	270
47.2083	41	209	270
47.2111	41	209	270
47.2139	41	209	270
47.2167	41	209	270
47.2194	41	208.5	269.5
47.2222	41	208	269
47.225	41	208	269
47.2278	41	208	269
47.2306	41	208	269
47.2333	41	208	269
47.2361	41	208	269
47.2389	41	208	269
47.2417	41	208	269
47.2444	41	208	269
47.2472	41	207.5	268.5
47.25	41	207	268
47.2528	41	207	268
47.2556	41	207	268
47.2583	41	207	268
47.2611	41	207	268
47.2639	41	207	268
47.2667	41	207	268
47.2694	41	207	268
47.2722	41	207	268
47.275	41	206.5	267.5
47.2778	41	206	267
47.2806	41	206	267
47.2833	41	206	267
47.2861	41	206	267
47.2889	41	206	267
47.2917	41	206	267
47.2944	41	206	267
47.2972	41	206	267
47.3	41	206	267
47.3028	41	205.5	266.5
47.3056	41	205	266
47.3083	41	205	266
47.3111	41	205	266
47.3139	41	205	266
47.3167	41	205	266
47.3194	41	205	266
47.3222	41	205	266
47.325	41	205	266
47.3278	41	205	266
47.3306	40.5	204.5	255
47.3333	40	204	244
47.3361	40	204	244
47.3389	40	204	244
47.3417	40	204	244
47.3444	40	204	244
47.3472	40	204	244
47.35	40	204	244
47.3528	40	204	244
47.3556	40	203.5	243.5
47.3583	40	203	243
47.3611	40	203	243
47.3639	40	203	243
47.3667	40	203	243
47.3694	40	203	243
47.3722	40	203	243
47.375	40	203	243
47.3778	40	203	243
47.3806	40	203	243
47.3833	40	202.5	242.5
47.3861	40	202	242
47.3889	40	202	242
47.3917	40	202	242
47.3944	40	202	242
47.3972	40	202	242
47.4	40	202	242
47.4028	40	202	242
47.4056	40	201.5	241.5
47.4083	40	201	241
47.4111	40	201	241
47.4139	40	201	241
47.4167	40	201	241
47.4194	40	201	241
47.4222	40	201	241
47.425	40	201	241
47.4278	40	200.5	240.5
47.4306	40	200	240
47.4333	40	200	240
47.4361	40	200	240
47.4389	40	200	240
47.4417	40	200	240
47.4444	40	200	240
47.4472	40	200	240
47.45	40	200	240
47.4528	40	199.5	239.5
47.4556	40	199	239
47.4583	40	199	239
47.4611	40	199	239
47.4639	40	199	239
47.4667	40	199	239
47.4694	40	199	239
47.4722	40	199	239
47.475	40	198.5	238.5
47.4778	40	198	238
47.4806	40	198	238
47.4833	40	198	238
47.4861	40	198	238
47.4889	40	198	238
47.4917	40	198	238
47.4944	40	198	238
47.4972	39.5	197.5	237
47.5	39	197	236
47.5028	39	197	236
47.5056	39	197	236
47.5083	39	197	236
47.5111	39	197	236
47.5139	39	197	236
47.5167	39	197	236
47.5194	39	197	236
47.5222	39	197	236
47.525	39	196.5	235.5
47.5278	39	196	235
47.5306	39	196	235
47.5333	39	196	235
47.5361	39	196	235
47.5389	39	196	235
47.5417	39	196	235
47.5444	39	196	235
47.5472	39	196	235
47.55	39	196	235
47.5528	39	195.5	234.5
47.5556	39	195	234
47.5583	39	195	234
47.5611	39	195	234
47.5639	39	195	234
47.5667	39	195	234
47.5694	39	195	234
47.5722	39	195	234
47.575	39	195	234
47.5778	39	195	234
47.5806	39	194.5	233.5
47.5833	39	194	233
47.5861	39	194	233
47.5889	39	194	233
47.5917	38.5	194	232.5
47.5944	38	194	232
47.5972	38	194	232
47.6	38	194	232
47.6028	38	194	232
47.6056	38	194	232
47.6083	38	193.5	231.5
47.6111	38	193	231
47.6139	38	193	231
47.6167	38	193	231
47.6194	38	193	231
47.6222	38	193	231
47.625	38	193	231
47.6278	38	193	231
47.6306	38	193	231
47.6333	38	193	231
47.6361	38	192.5	230.5
47.6389	38	192	230
47.6417	38	192	230
47.6444	38	192	230
47.6472	38	192	230
47.65	38	192	230
47.6528	38	192	230
47.6556	38	192	230
47.6583	38	192	230
47.6611	38	192	230
47.6639	37.5	191.5	229
47.6667	37	191	228
47.6694	37	191	228
47.6722	37	191	228
47.675	37	191	228
47.6778	37	191	228
47.6806	37	191	228
47.6833	37	191	228
47.6861	37	190.5	227.5
47.6889	37	190	227
47.6917	37	190	227
47.6944	37	190	227
47.6972	37	190	227
47.7	37	190	227
47.7028	37	190	227
47.7056	37	190	227
47.7083	37	189.5	226.5
47.7111	37	189	226
47.7139	37	189	226
47.7167	37	189	226
47.7194	37	189	226
47.7222	37	189	226
47.725	37	189	226
47.7278	37	188.5	225.5
47.7306	37	188	225
47.7333	37	188	225
47.7361	37	188	225
47.7389	37	188	225
47.7417	37	188	225
47.7444	37	188	225
47.7472	37	188	225
47.75	37	187.5	224.5
47.7528	37	187	224
47.7556	37	187	224
47.7583	37	187	224
47.7611	37	187	224
47.7639	37	187	224
47.7667	37	187	224
47.7694	37	187	224
47.7722	37	186.5	223.5
47.775	37	186	223
47.7778	37	186	223
47.7806	37	186	223
47.7833	37	186	223
47.7861	37	186	223
47.7889	37	186	223
47.7917	37	185.5	222.5
47.7944	37	185	222
47.7972	37	185	222
47.8	37	185	222
47.8028	37	185	222
47.8056	37	185	222
47.8083	37	185	222
47.8111	37	184.5	221.5
47.8139	37	184	221
47.8167	37	184	221
47.8194	37	184	221
47.8222	37	184	221
47.825	37	184	221
47.8278	37	184	221
47.8306	36.5	183.5	220
47.8333	36	183	219
47.8361	36	183	219
47.8389	36	183	219
47.8417	36	183	219
47.8444	36	183	219
47.8472	36	183	219
47.85	36	183	219
47.8528	36	183	219
47.8556	36	182.5	218.5
47.8583	36	182	218
47.8611	36	182	218
47.8639	36	182	218
47.8667	36	182	218
47.8694	36	182	218
47.8722	36	182	218
47.875	36	182	218
47.8778	36	182	218
47.8806	36	182	218
47.8833	36	181.5	217.5
47.8861	36	181	217
47.8889	36	181	217
47.8917	36	181	217
47.8944	36	181	217
47.8972	36	181	217
47.9	36	181	217
47.9028	36	181	217
47.9056	36	180.5	216.5
47.9083	36	180	216
47.9111	36	180	216
47.9139	36	180	216
47.9167	36	180	216
47.9194	36	180	216
47.9222	36	180	216
47.925	35.5	180	215.5
47.9278	35	179.5	214.5
47.9306	35	179	214
47.9333	35	179	214
47.9361	35	179	214
47.9389	35	179	214
47.9417	35	179	214
47.9444	35	179	214
47.9472	35	179	214
47.95	35	179	214
47.9528	35	178.5	213.5
47.9556	35	178	213
47.9583	35	178	213
47.9611	35	178	213
47.9639	35	178	213
47.9667	35	178	213
47.9694	35	178	213
47.9722	35	178	213
47.975	35	177.5	212.5
47.9778	35	177	212
47.9806	35	177	212
47.9833	35	177	212
47.9861	35	177	212
47.9889	35	177	212
47.9917	35	177	212
47.9944	35	177	212
47.9972	34.5	176.5	211
48	34	176	210
48.0028	34	176	210
48.0056	34	176	210
48.0083	34	176	210
48.0111	34	176	210
48.0139	34	176	210
48.0167	34	176	210
48.0194	34	175.5	209.5
48.0222	34	175	209
48.025	34	175	209
48.0278	34	175	209
48.0306	34	175	209
48.0333	34	175	209
48.0361	34	175	209
48.0389	34	175	209
48.0417	34	174.5	208.5
48.0444	34	174	208
48.0472	34	174	208
48.05	34	174	208
48.0528	34	174	208
48.0556	34	174	208
48.0583	34	174	208
48.0611	34	173.5	207.5
48.0639	34	173	207
48.0667	34	173	207
48.0694	34	173	207
48.0722	34	173	207
48.075	34	173	207
48.0778	34	173	207
48.0806	34	173	207
48.0833	34	172.5	206.5
48.0861	34	172	206
48.0889	34	172	206
48.0917	34	172	206
48.0944	34	172	206
48.0972	34	172	206
48.1	34	172	206
48.1028	34	172	206
48.1056	34	171.5	205.5
48.1083	34	171	205
48.1111	34	171	205
48.1139	34	171	205
48.1167	34	171	205
48.1194	34	171	205
48.1222	34	171	205
48.125	34	170.5	204.5
48.1278	34	170	204
48.1306	34	170	204
48.1333	34	170	204
48.1361	34	170	204
48.1389	34	170	204
48.1417	34	170	204
48.1444	34	169.5	203.5
48.1472	34	169	203
48.15	34	169	203
48.1528	34	169	203
48.1556	34	169	203
48.1583	34	169	203
48.1611	34	169	203
48.1639	33.5	168.5	202
48.1667	33	168	201
48.1694	33	168	201
48.1722	33	168	201
48.175	33	168	201
48.1778	33	168	201
48.1806	33	168	201
48.1833	33	168	201
48.1861	33	167.5	200.5
48.1889	33	167	200
48.1917	33	167	200
48.1944	33	167	200
48.1972	33	167	200
48.2	33	167	200
48.2028	33	167	200
48.2056	33	167	200
48.2083	33	166.5	199.5
48.2111	33	166	199
48.2139	33	166	199
48.2167	33	166	199
48.2194	33	166	199
48.2222	33	166	199
48.225	33	166	199
48.2278	33	165.5	198.5
48.2306	33	165	198
48.2333	33	165	198
48.2361	33	165	198
48.2389	33	165	198
48.2417	33	165	198
48.2444	33	165	198
48.2472	33	165	198
48.25	33	164.5	197.5
48.2528	33	164	197
48.2556	33	164	197
48.2583	32.5	164	196.5
48.2611	32	164	196
48.2639	32	164	196
48.2667	32	164	196
48.2694	32	164	196
48.2722	32	163.5	195.5
48.275	32	163	195
48.2778	32	163	195
48.2806	32	163	195
48.2833	32	163	195
48.2861	32	163	195
48.2889	32	163	195
48.2917	32	162.5	194.5
48.2944	32	162	194
48.2972	32	162	194
48.3	32	162	194
48.3028	32	162	194
48.3056	32	162	194
48.3083	32	162	194
48.3111	32	161.5	193.5
48.3139	32	161	193
48.3167	32	161	193
48.3194	32	161	193
48.3222	32	161	193
48.325	32	161	193
48.3278	32	161	193
48.3306	31.5	160.5	192
48.3333	31	160	191
48.3361	31	160	191
48.3389	31	160	191
48.3417	31	160	191
48.3444	31	160	191
48.3472	31	160	191
48.35	31	159.5	190.5
48.3528	31	159	190
48.3556	31	159	190
48.3583	31	159	190
48.3611	31	159	190
48.3639	31	159	190
48.3667	31	159	190
48.3694	31	158.5	189.5
48.3722	31	158	189
48.375	31	158	189
48.3778	31	158	189
48.3806	31	158	189
48.3833	31	158	189
48.3861	31	157.5	188.5
48.3889	31	157	188
48.3917	31	157	188
48.3944	31	157	188
48.3972	31	157	188
48.4	31	157	188
48.4028	31	157	188
48.4056	31	156.5	187.5
48.4083	31	156	187
48.4111	31	156	187
48.4139	31	156	187
48.4167	31	156	187
48.4194	31	156	187
48.4222	31	156	187
48.425	30.5	155.5	186
48.4278	30	155	185
48.4306	30	155	185
48.4333	30	155	185
48.4361	30	155	185
48.4389	30	155	185
48.4417	30	154.5	184.5
48.4444	30	154	184
48.4472	30	154	184
48.45	30	154	184
48.4528	30	154	184
48.4556	30	154	184
48.4583	30	154	184
48.4611	30	153.5	183.5
48.4639	30	153	183
48.4667	30	153	183
48.4694	30	153	183
48.4722	30	153	183
48.475	30	153	183
48.4778	30	153	183
48.4806	30	152.5	182.5
48.4833	30	152	182
48.4861	30	152	182
48.4889	30	152	182
48.4917	30	152	182
48.4944	30	152	182
48.4972	29.5	151.5	181
48.5	29	151	180
48.5028	29	151	180
48.5056	29	151	180
48.5083	29	151	180
48.5111	29	151	180
48.5139	29	151	180
48.5167	29	150.5	179.5
48.5194	29	150	179
48.5222	29	150	179
48.525	29	150	179
48.5278	29	150	179
48.5306	29	150	179
48.5333	29	150	179
48.5361	29	149.5	178.5
48.5389	29	149	178
48.5417	29	149	178
48.5444	29	149	178
48.5472	29	149	178
48.55	29	149	178
48.5528	29	148.5	177.5
48.5556	29	148	177
48.5583	29	148	177
48.5611	29	148	177
48.5639	29	148	177
48.5667	29	148	177
48.5694	29	148	177
48.5722	29	147.5	176.5
48.575	29	147	176
48.5778	29	147	176
48.5806	29	147	176
48.5833	29	147	176
48.5861	29	147	176
48.5889	29	147	176
48.5917	29	146.5	175.5
48.5944	29	146	175
48.5972	29	146	175
48.6	29	146	175
48.6028	29	146	175
48.6056	29	146	175
48.6083	29	145.5	174.5
48.6111	29	145	174
48.6139	29	145	174
48.6167	29	145	174
48.6194	29	145	174
48.6222	29	145	174
48.625	29	145	174
48.6278	29	144.5	173.5
48.6306	29	144	173
48.6333	29	144	173
48.6361	29	144	173
48.6389	29	144	173
48.6417	29	144	173
48.6444	29	144	173
48.6472	29	143.5	172.5
48.65	29	143	172
48.6528	29	143	172
48.6556	29	143	172
48.6583	29	143	172
48.6611	29	143	172
48.6639	28.5	142.5	171
48.6667	28	142	170
48.6694	28	142	170
48.6722	28	142	170
48.675	28	142	170
48.6778	28	142	170
48.6806	28	142	170
48.6833	28	141.5	169.5
48.6861	28	141	169
48.6889	28	141	169
48.6917	28	141	169
48.6944	28	141	169
48.6972	28	141	169
48.7	28	141	169
48.7028	28	140.5	168.5
48.7056	28	140	168
48.7083	28	140	168
48.7111	28	140	168
48.7139	28	140	168
48.7167	28	140	168
48.7194	28	139.5	167.5
48.7222	28	139	167
48.725	28	139	167
48.7278	28	139	167
48.7306	28	139	167
48.7333	28	139	167
48.7361	28	139	167
48.7389	28	138.5	166.5
48.7417	28	138	166
48.7444	28	138	166
48.7472	28	138	166
48.75	28	138	166
48.7528	28	138	166
48.7556	28	138	166
48.7583	27.5	137.5	165
48.7611	27	137	164
48.7639	27	137	164
48.7667	27	137	164
48.7694	27	137	164
48.7722	27	137	164
48.775	27	136.5	163.5
48.7778	27	136	163
48.7806	27	136	163
48.7833	27	136	163
48.7861	27	136	163
48.7889	27	136	163
48.7917	27	136	163
48.7944	27	135.5	162.5
48.7972	27	135	162
48.8	27	135	162
48.8028	27	135	162
48.8056	27	135	162
48.8083	27	135	162
48.8111	27	135	162
48.8139	27	134.5	161.5
48.8167	27	134	161
48.8194	27	134	161
48.8222	27	134	161
48.825	27	134	161
48.8278	27	134	161
48.8306	26.5	133.5	160
48.8333	26	133	159
48.8361	26	133	159
48.8389	26	133	159
48.8417	26	133	159
48.8444	26	133	159
48.8472	26	133	159
48.85	26	132.5	158.5
48.8528	26	132	158
48.8556	26	132	158
48.8583	26	132	158
48.8611	26	132	158
48.8639	26	132	158
48.8667	26	132	158
48.8694	26	131.5	157.5
48.8722	26	131	157
48.875	26	131	157
48.8778	26	131	157
48.8806	26	131	157
48.8833	26	131	157
48.8861	26	130.5	156.5
48.8889	26	130	156
48.8917	26	130	156
48.8944	26	130	156
48.8972	26	130	156
48.9	26	130	156
48.9028	26	130	156
48.9056	26	129.5	155.5
48.9083	26	129	155
48.9111	26	129	155
48.9139	26	129	155
48.9167	26	129	155
48.9194	26	129	155
48.9222	26	129	155
48.925	25.5	128.5	154
48.9278	25	128	153
48.9306	25	128	153
48.9333	25	128	153
48.9361	25	128	153
48.9389	25	128	153
48.9417	25	127.5	152.5
48.9444	25	127	152
48.9472	25	127	152
48.95	25	127	152
48.9528	25	127	152
48.9556	25	127	152
48.9583	25	127	152
48.9611	25	126.5	151.5
48.9639	25	126	151
48.9667	25	126	151
48.9694	25	126	151
48.9722	25	126	151
48.975	25	126	151
48.9778	25	126	151
48.9806	25	125.5	150.5
48.9833	25	125	150
48.9861	25	125	150
48.9889	25	125	150
48.9917	25	125	150
48.9944	25	125	150
48.9972	24.5	124.5	149
49	24	124	148
49.0028	24	124	148
49.0056	24	124	148
49.0083	24	124	148
49.0111	24	124	148
49.0139	24	124	148
49.0167	24	123.5	147.5
49.0194	24	123	147
49.0222	24	123	147
49.025	24	123	147
49.0278	24	123	147
49.0306	24	123	147
49.0333	24	122.5	146.5
49.0361	24	122	146
49.0389	24	122	146
49.0417	24	122	146
49.0444	24	122	146
49.0472	24	122	146
49.05	24	121.5	145.5
49.0528	24	121	145
49.0556	24	121	145
49.0583	24	121	145
49.0611	24	121	145
49.0639	24	121	145
49.0667	24	120.5	144.5
49.0694	24	120	144
49.0722	24	120	144
49.075	24	120	144
49.0778	24	120	144
49.0806	24	120	144
49.0833	24	119.5	143.5
49.0861	24	119	143
49.0889	24	119	143
49.0917	23.5	119	142.5
49.0944	23	119	142
49.0972	23	119	142
49.1	23	118.5	141.5
49.1028	23	118	141
49.1056	23	118	141
49.1083	23	118	141
49.1111	23	118	141
49.1139	23	118	141
49.1167	23	117.5	140.5
49.1194	23	117	140
49.1222	23	117	140
49.125	23	117	140
49.1278	23	117	140
49.1306	23	117	140
49.1333	23	116.5	139.5
49.1361	23	116	139
49.1389	23	116	139
49.1417	23	116	139
49.1444	23	116	139
49.1472	23	115.5	138.5
49.15	23	115	138
49.1528	23	115	138
49.1556	23	115	138
49.1583	23	115	138
49.1611	23	115	138
49.1639	22.5	114.5	137
49.1667	22	114	136
49.1694	22	114	136
49.1722	22	114	136
49.175	22	114	136
49.1778	22	114	136
49.1806	22	114	136
49.1833	22	113.5	135.5
49.1861	22	113	135
49.1889	22	113	135
49.1917	22	113	135
49.1944	22	113	135
49.1972	22	113	135
49.2	22	113	135
49.2028	22	112.5	134.5
49.2056	22	112	134
49.2083	22	112	134
49.2111	22	112	134
49.2139	22	112	134
49.2167	22	112	134
49.2194	22	111.5	133.5
49.2222	22	111	133
49.225	22	111	133
49.2278	22	111	133
49.2306	22	111	133
49.2333	22	111	133
49.2361	22	111	133
49.2389	22	110.5	132.5
49.2417	22	110	132
49.2444	22	110	132
49.2472	22	110	132
49.25	22	110	132
49.2528	22	110	132
49.2556	22	110	132
49.2583	21.5	109.5	131
49.2611	21	109	130
49.2639	21	109	130
49.2667	21	109	130
49.2694	21	109	130
49.2722	21	109	130
49.275	21	108.5	129.5
49.2778	21	108	129
49.2806	21	108	129
49.2833	21	108	129
49.2861	21	108	129
49.2889	21	108	129
49.2917	21	108	129
49.2944	21	107.5	128.5
49.2972	21	107	128
49.3	21	107	128
49.3028	21	107	128
49.3056	21	107	128
49.3083	21	107	128
49.3111	21	107	128
49.3139	21	106.5	127.5
49.3167	21	106	127
49.3194	21	106	127
49.3222	21	106	127
49.325	21	106	127
49.3278	21	106	127
49.3306	20.5	105.5	126
49.3333	20	105	125
49.3361	20	105	125
49.3389	10	105	115
49.3417	0	105	105
49.3444	0	105	105
49.3472	0	105	105
49.35	0	104.5	104.5
49.3528	0	104	104
49.3556	0	104	104
49.3583	0	104	104
49.3611	0	104	104
49.3639	0	104	104
49.3667	0	103.5	103.5
49.3694	0	103	103
49.3722	0	103	103
49.375	0	103	103
49.3778	0	103	103
49.3806	0	103	103
49.3833	0	102.5	102.5
49.3861	0	102	102
49.3889	0	102	102
49.3917	0	102	102
49.3944	0	102	102
49.3972	0	102	102
49.4	0	101.5	101.5
49.4028	0	101	101
49.4056	0	101	101
49.4083	0	101	101
49.4111	0	101	101
49.4139	0	101	101
49.4167	0	100.5	100.5
49.4194	0	100	100
49.4222	0	100	100
49.425	0	100	100
49.4278	0	100	100
49.4306	0	100	100
49.4333	0	99.5	99.5
49.4361	0	99	99
49.4389	0	99	99
49.4417	0	99	99
49.4444	0	99	99
49.4472	0	99	99
49.45	0	98.5	98.5
49.4528	0	98	98
49.4556	0	98	98
49.4583	0	98	98
49.4611	0	98	98
49.4639	0	98	98
49.4667	0	97.5	97.5
49.4694	0	97	97
49.4722	0	97	97
49.475	0	97	97
49.4778	0	97	97
49.4806	0	96.5	96.5
49.4833	0	96	96
49.4861	0	96	96
49.4889	0	96	96
49.4917	0	96	96
49.4944	0	96	96
49.4972	0	95.5	95.5
49.5	0	95	95
49.5028	0	95	95
49.5056	0	95	95
49.5083	0	95	95
49.5111	0	95	95
49.5139	0	95	95
49.5167	0	94.5	94.5
49.5194	0	94	94
49.5222	0	94	94
49.525	0	94	94
49.5278	0	94	94
49.5306	0	94	94
49.5333	0	93.5	93.5
49.5361	0	93	93
49.5389	0	93	93
49.5417	0	93	93
49.5444	0	93	93
49.5472	0	93	93
49.55	0	92.5	92.5
49.5528	0	92	92
49.5556	0	92	92
49.5583	0	92	92
49.5611	0	92	92
49.5639	0	92	92
49.5667	0	91.5	91.5
49.5694	0	91	91
49.5722	0	91	91
49.575	0	91	91
49.5778	0	91	91
49.5806	0	91	91
49.5833	0	90.5	90.5
49.5861	0	90	90
49.5889	0	90	90
49.5917	0	90	90
49.5944	0	90	90
49.5972	0	90	90
49.6	0	89.5	89.5
49.6028	0	89	89
49.6056	0	89	89
49.6083	0	89	89
49.6111	0	89	89
49.6139	0	89	89
49.6167	0	88.5	88.5
49.6194	0	88	88
49.6222	0	88	88
49.625	0	88	88
49.6278	0	88	88
49.6306	0	88	88
49.6333	0	87.5	87.5
49.6361	0	87	87
49.6389	0	87	87
49.6417	0	87	87
49.6444	0	87	87
49.6472	0	86.5	86.5
49.65	0	86	86
49.6528	0	86	86
49.6556	0	86	86
49.6583	0	86	86
49.6611	0	86	86
49.6639	0	85.5	85.5
49.6667	0	85	85
49.6694	0	85	85
49.6722	0	85	85
49.675	0	85	85
49.6778	0	85	85
49.6806	0	84.5	84.5
49.6833	0	84	84
49.6861	0	84	84
49.6889	0	84	84
49.6917	0	84	84
49.6944	0	84	84
49.6972	0	83.5	83.5
49.7	0	83	83
49.7028	0	83	83
49.7056	0	83	83
49.7083	0	83	83
49.7111	0	82.5	82.5
49.7139	0	82	82
49.7167	0	82	82
49.7194	0	82	82
49.7222	0	82	82
49.725	0	82	82
49.7278	0	81.5	81.5
49.7306	0	81	81
49.7333	0	81	81
49.7361	0	81	81
49.7389	0	81	81
49.7417	0	80.5	80.5
49.7444	0	80	80
49.7472	0	80	80
49.75	0	80	80
49.7528	0	80	80
49.7556	0	80	80
49.7583	0	79.5	79.5
49.7611	0	79	79
49.7639	0	79	79
49.7667	0	79	79
49.7694	0	79	79
49.7722	0	78.5	78.5
49.775	0	78	78
49.7778	0	78	78
49.7806	0	78	78
49.7833	0	78	78
49.7861	0	78	78
49.7889	0	77.5	77.5
49.7917	0	77	77
49.7944	0	77	77
49.7972	0	77	77
49.8	0	77	77
49.8028	0	76.5	76.5
49.8056	0	76	76
49.8083	0	76	76
49.8111	0	76	76
49.8139	0	76	76
49.8167	0	75.5	75.5
49.8194	0	75	75
49.8222	0	75	75
49.825	0	75	75
49.8278	0	75	75
49.8306	0	74.5	74.5
49.8333	0	74	74
49.8361	0	74	74
49.8389	0	74	74
49.8417	0	74	74
49.8444	0	74	74
49.8472	0	74	74
49.85	0	73.5	73.5
49.8528	0	73	73
49.8556	0	73	73
49.8583	0	73	73
49.8611	0	73	73
49.8639	0	73	73
49.8667	0	72.5	72.5
49.8694	0	72	72
49.8722	0	72	72
49.875	0	72	72
49.8778	0	72	72
49.8806	0	72	72
49.8833	0	71.5	71.5
49.8861	0	71	71
49.8889	0	71	71
49.8917	0	71	71
49.8944	0	71	71
49.8972	0	71	71
49.9	0	70.5	70.5
49.9028	0	70	70
49.9056	0	70	70
49.9083	0	70	70
49.9111	0	70	70
49.9139	0	70	70
49.9167	0	69.5	69.5
49.9194	0	69	69
49.9222	0	69	69
49.925	0	69	69
49.9278	0	69	69
49.9306	0	69	69
49.9333	0	68.5	68.5
49.9361	0	68	68
49.9389	0	68	68
49.9417	0	68	68
49.9444	0	68	68
49.9472	0	68	68
49.95	0	67.5	67.5
49.9528	0	67	67
49.9556	0	67	67
49.9583	0	67	67
49.9611	0	67	67
49.9639	0	67	67
49.9667	0	66.5	66.5
49.9694	0	66	66
49.9722	0	66	66
49.975	0	66	66
49.9778	0	66	66
49.9806	0	65.5	65.5
49.9833	0	65	65
49.9861	0	65	65
49.9889	0	65	65
49.9917	0	65	65
49.9944	0	65	65
49.9972	0	64.5	64.5
50	0	64	64
50.0028	0	64	64
50.0056	0	64	64
50.0083	0	64	64
50.0111	0	64	64
50.0139	0	63.5	63.5
50.0167	0	63	63
50.0194	0	63	63
50.0222	0	63	63
50.025	0	63	63
50.0278	0	63	63
50.0306	0	62.5	62.5
50.0333	0	62	62
50.0361	0	62	62
50.0389	0	62	62
50.0417	0	62	62
50.0444	0	61.5	61.5
50.0472	0	61	61
50.05	0	61	61
50.0528	0	61	61
50.0556	0	61	61
50.0583	0	61	61
50.0611	0	60.5	60.5
50.0639	0	60	60
50.0667	0	60	60
50.0694	0	60	60
50.0722	0	60	60
50.075	0	59.5	59.5
50.0778	0	59	59
50.0806	0	59	59
50.0833	0	59	59
50.0861	0	59	59
50.0889	0	59	59
50.0917	0	58.5	58.5
50.0944	0	58	58
50.0972	0	58	58
50.1	0	58	58
50.1028	0	58	58
50.1056	0	57.5	57.5
50.1083	0	57	57
50.1111	0	57	57
50.1139	0	57	57
50.1167	0	57	57
50.1194	0	57	57
50.1222	0	56.5	56.5
50.125	0	56	56
50.1278	0	56	56
50.1306	0	56	56
50.1333	0	56	56
50.1361	0	55.5	55.5
50.1389	0	55	55
50.1417	0	55	55
50.1444	0	55	55
50.1472	0	55	55
50.15	0	54.5	54.5
50.1528	0	54	54
50.1556	0	54	54
50.1583	0	54	54
50.1611	0	54	54
50.1639	0	53.5	53.5
50.1667	0	53	53
50.1694	0	53	53
50.1722	0	53	53
50.175	0	53	53
50.1778	0	53	53
50.1806	0	52.5	52.5
50.1833	0	52	52
50.1861	0	52	52
50.1889	0	52	52
50.1917	0	52	52
50.1944	0	52	52
50.1972	0	51.5	51.5
50.2	0	51	51
50.2028	0	51	51
50.2056	0	51	51
50.2083	0	51	51
50.2111	0	50.5	50.5
50.2139	0	50	50
50.2167	0	50	50
50.2194	0	50	50
50.2222	0	50	50
50.225	0	50	50
50.2278	0	49.5	49.5
50.2306	0	49	49
50.2333	0	49	49
50.2361	0	49	49
50.2389	0	49	49
50.2417	0	48.5	48.5
50.2444	0	48	48
50.2472	0	48	48
50.25	0	48	48
50.2528	0	48	48
50.2556	0	48	48
50.2583	0	47.5	47.5
50.2611	0	47	47
50.2639	0	47	47
50.2667	0	47	47
50.2694	0	47	47
50.2722	0	46.5	46.5
50.275	0	46	46
50.2778	0	46	46
50.2806	0	46	46
50.2833	0	46	46
50.2861	0	46	46
50.2889	0	45.5	45.5
50.2917	0	45	45
50.2944	0	45	45
50.2972	0	45	45
50.3	0	45	45
50.3028	0	44.5	44.5
50.3056	0	44	44
50.3083	0	44	44
50.3111	0	44	44
50.3139	0	44	44
50.3167	0	43.5	43.5
50.3194	0	43	43
50.3222	0	43	43
50.325	0	43	43
50.3278	0	43	43
50.3306	0	42.5	42.5
50.3333	0	42	42
50.3361	0	42	42
50.3389	0	42	42
50.3417	0	42	42
50.3444	0	42	42
50.3472	0	42	42
50.35	0	41.5	41.5
50.3528	0	41	41
50.3556	0	41	41
50.3583	0	41	41
50.3611	0	41	41
50.3639	0	41	41
50.3667	0	40.5	40.5
50.3694	0	40	40
50.3722	0	40	40
50.375	0	40	40
50.3778	0	40	40
50.3806	0	40	40
50.3833	0	39.5	39.5
50.3861	0	39	39
50.3889	0	39	39
50.3917	0	39	39
50.3944	0	39	39
50.3972	0	39	39
50.4	0	38.5	38.5
50.4028	0	38	38
50.4056	0	38	38
50.4083	0	38	38
50.4111	0	38	38
50.4139	0	38	38
50.4167	0	37.5	37.5
50.4194	0	37	37
50.4222	0	37	37
50.425	0	37	37
50.4278	0	37	37
50.4306	0	37	37
50.4333	0	36.5	36.5
50.4361	0	36	36
50.4389	0	36	36
50.4417	0	36	36
50.4444	0	36	36
50.4472	0	36	36
50.45	0	35.5	35.5
50.4528	0	35	35
50.4556	0	35	35
50.4583	0	35	35
50.4611	0	35	35
50.4639	0	35	35
50.4667	0	34.5	34.5
50.4694	0	34	34
50.4722	0	34	34
50.475	0	34	34
50.4778	0	34	34
50.4806	0	33.5	33.5
50.4833	0	33	33
50.4861	0	33	33
50.4889	0	33	33
50.4917	0	33	33
50.4944	0	33	33
50.4972	0	32.5	32.5
50.5	0	32	32
50.5028	0	32	32
50.5056	0	32	32
50.5083	0	32	32
50.5111	0	32	32
50.5139	0	31.5	31.5
50.5167	0	31	31
50.5194	0	31	31
50.5222	0	31	31
50.525	0	31	31
50.5278	0	31	31
50.5306	0	30.5	30.5
50.5333	0	30	30
50.5361	0	30	30
50.5389	0	30	30
50.5417	0	30	30
50.5444	0	29.5	29.5
50.5472	0	29	29
50.55	0	29	29
50.5528	0	29	29
50.5556	0	29	29
50.5583	0	29	29
50.5611	0	28.5	28.5
50.5639	0	28	28
50.5667	0	28	28
50.5694	0	28	28
50.5722	0	28	28
50.575	0	27.5	27.5
50.5778	0	27	27
50.5806	0	27	27
50.5833	0	27	27
50.5861	0	27	27
50.5889	0	27	27
50.5917	0	26.5	26.5
50.5944	0	26	26
50.5972	0	26	26
50.6	0	26	26
50.6028	0	26	26
50.6056	0	25.5	25.5
50.6083	0	25	25
50.6111	0	25	25
50.6139	0	25	25
50.6167	0	25	25
50.6194	0	25	25
50.6222	0	24.5	24.5
50.625	0	24	24
50.6278	0	24	24
50.6306	0	24	24
50.6333	0	24	24
50.6361	0	23.5	23.5
50.6389	0	23	23
50.6417	0	23	23
50.6444	0	23	23
50.6472	0	23	23
50.65	0	22.5	22.5
50.6528	0	22	22
50.6556	0	22	22
50.6583	0	22	22
50.6611	0	22	22
50.6639	0	21.5	21.5
50.6667	0	21	21
50.6694	0	21	21
50.6722	0	20.5	20.5
50.675	0	20	20
50.6778	0	20	20
50.6806	0	10	10
50.6833	0	0	0
50.6861	0	0	0
50.6889	0	0	0
50.6917	0	0	0
50.6944	0	0	0
50.6972	0	0	0
50.7	0	0	0
50.7028	0	0	0
50.7056	0	0	0
50.7083	0	0	0
50.7111	0	0	0
50.7139	0	0	0
50.7167	0	0	0
50.7194	0	0	0
50.7222	0	0	0
50.725	0	0	0
50.7278	0	0	0
50.7306	0	0	0
50.7333	0	0	0
50.7361	0	0	0
50.7389	0	0	0
50.7417	0	0	0
50.7444	0	0	0
50.7472	0	0	0
50.75	0	0	0
50.7528	0	0	0
50.7556	0	0	0
50.7583	0	0	0
50.7611	0	0	0
50.7639	0	0	0
50.7667	0	0	0
50.7694	0	0	0
50.7722	0	0	0
50.775	0	0	0
50.7778	0	0	0
50.7806	0	0	0
50.7833	0	0	0
50.7861	0	0	0
50.7889	0	0	0
50.7917	0	0	0
50.7944	0	0	0
50.7972	0	0	0
50.8	0	0	0
50.8028	0	0	0
50.8056	0	0	0
50.8083	0	0	0
50.8111	0	0	0
50.8139	0	0	0
50.8167	0	0	0
50.8194	0	0	0
50.8222	0	0	0
50.825	0	0	0
50.8278	0	0	0
50.8306	0	0	0
50.8333	0	0	0
50.8361	0	0	0
50.8389	0	0	0
50.8417	0	0	0
50.8444	0	0	0
50.8472	0	0	0
50.85	0	0	0
50.8528	0	0	0
50.8556	0	0	0
50.8583	0	0	0
50.8611	0	0	0
50.8639	0	0	0
50.8667	0	0	0
50.8694	0	0	0
50.8722	0	0	0
50.875	0	0	0
50.8778	0	0	0
50.8806	0	0	0
50.8833	0	0	0
50.8861	0	0	0
50.8889	0	0	0
50.8917	0	0	0
50.8944	0	0	0
50.8972	0	0	0
50.9	0	0	0
50.9028	0	0	0
50.9056	0	0	0
50.9083	0	0	0
50.9111	0	0	0
50.9139	0	0	0
50.9167	0	0	0
50.9194	0	0	0
50.9222	0	0	0
50.925	0	0	0
50.9278	0	0	0
50.9306	0	0	0
50.9333	0	0	0
50.9361	0	0	0
50.9389	0	0	0
50.9417	0	0	0
50.9444	0	0	0
50.9472	0	0	0
50.95	0	0	0
50.9528	0	0	0
50.9556	0	0	0
50.9583	0	0	0
50.9611	0	0	0
50.9639	0	0	0
50.9667	0	0	0
50.9694	0	0	0
50.9722	0	0	0
50.975	0	0	0
50.9778	0	0	0
50.9806	0	0	0
50.9833	0	0	0
50.9861	0	0	0
50.9889	0	0	0
50.9917	0	0	0
50.9944	0	0	0
50.9972	0	0	0
51	0	0	0
51.0028	0	0	0
51.0056	0	0	0
51.0083	0	0	0
51.0111	0	0	0
51.0139	0	0	0
51.0167	0	0	0
51.0194	0	0	0
51.0222	0	0	0
51.025	0	0	0
51.0278	0	0	0
51.0306	0	0	0
51.0333	0	0	0
51.0361	0	0	0
51.0389	0	0	0
51.0417	0	0	0
51.0444	0	0	0
51.0472	0	0	0
51.05	0	0	0
51.0528	0	0	0
51.0556	0	0	0
51.0583	0	0	0
51.0611	0	0	0
51.0639	0	0	0
51.0667	0	0	0
51.0694	0	0	0
51.0722	0	0	0
51.075	0	0	0
51.0778	0	0	0
51.0806	0	0	0
51.0833	0	0	0
51.0861	0	0	0
51.0889	0	0	0
51.0917	0	0	0
51.0944	0	0	0
51.0972	0	0	0
51.1	0	0	0
51.1028	0	0	0
51.1056	0	0	0
51.1083	0	0	0
51.1111	0	0	0
51.1139	0	0	0
51.1167	0	0	0
51.1194	0	0	0
51.1222	0	0	0
51.125	0	0	0
51.1278	0	0	0
51.1306	0	0	0
51.1333	0	0	0
51.1361	0	0	0
51.1389	0	0	0
51.1417	0	0	0
51.1444	0	0	0
51.1472	0	0	0
51.15	0	0	0
51.1528	0	0	0
51.1556	0	0	0
51.1583	0	0	0
51.1611	0	0	0
51.1639	0	0	0
51.1667	0	0	0
51.1694	0	0	0
51.1722	0	0	0
51.175	0	0	0
51.1778	0	0	0
51.1806	0	0	0
51.1833	0	0	0
51.1861	0	0	0
51.1889	0	0	0
51.1917	0	0	0
51.1944	0	0	0
51.1972	0	0	0
51.2	0	0	0
51.2028	0	0	0
51.2056	0	0	0
51.2083	0	0	0
51.2111	0	0	0
51.2139	0	0	0
51.2167	0	0	0
51.2194	0	0	0
51.2222	0	0	0
51.225	0	0	0
51.2278	0	0	0
51.2306	0	0	0
51.2333	0	0	0
51.2361	0	0	0
51.2389	0	0	0
51.2417	0	0	0
51.2444	0	0	0
51.2472	0	0	0
51.25	0	0	0
51.2528	0	0	0
51.2556	0	0	0
51.2583	0	0	0
51.2611	0	0	0
51.2639	0	0	0
51.2667	0	0	0
51.2694	0	0	0
51.2722	0	0	0
51.275	0	0	0
51.2778	0	0	0
51.2806	0	0	0
51.2833	0	0	0
51.2861	0	0	0
51.2889	0	0	0
51.2917	0	0	0
51.2944	0	0	0
51.2972	0	0	0
51.3	0	0	0
51.3028	0	0	0
51.3056	0	0	0
51.3083	0	0	0
51.3111	0	0	0
51.3139	0	0	0
51.3167	0	0	0
51.3194	0	0	0
51.3222	0	0	0
51.325	0	0	0
51.3278	0	0	0
51.3306	0	0	0
51.3333	0	0	0
51.3361	0	0	0
51.3389	0	0	0
51.3417	0	0	0
51.3444	0	0	0
51.3472	0	0	0
51.35	0	0	0
51.3528	0	0	0
51.3556	0	0	0
51.3583	0	0	0
51.3611	0	0	0
51.3639	0	0	0
51.3667	0	0	0
51.3694	0	0	0
51.3722	0	0	0
51.375	0	0	0
51.3778	0	0	0
51.3806	0	0	0
51.3833	0	0	0
51.3861	0	0	0
51.3889	0	0	0
51.3917	0	0	0
51.3944	0	0	0
51.3972	0	0	0
51.4	0	0	0
51.4028	0	0	0
51.4056	0	0	0
51.4083	0	0	0
51.4111	0	0	0
51.4139	0	0	0
51.4167	0	0	0
51.4194	0	0	0
51.4222	0	0	0
51.425	0	0	0
51.4278	0	0	0
51.4306	0	0	0
51.4333	0	0	0
51.4361	0	0	0
51.4389	0	0	0
51.4417	0	0	0
51.4444	0	0	0
51.4472	0	0	0
51.45	0	0	0
51.4528	0	0	0
51.4556	0	0	0
51.4583	0	0	0
51.4611	0	0	0
51.4639	0	0	0
51.4667	0	0	0
51.4694	0	0	0
51.4722	0	0	0
51.475	0	0	0
51.4778	0	0	0
51.4806	0	0	0
51.4833	0	0	0
51.4861	0	0	0
51.4889	0	0	0
51.4917	0	0	0
51.4944	0	0	0
51.4972	0	0	0
51.5	0	0	0
51.5028	0	0	0
51.5056	0	0	0
51.5083	0	0	0
51.5111	0	0	0
51.5139	0	0	0
51.5167	0	0	0
51.5194	0	0	0
51.5222	0	0	0
51.525	0	0	0
51.5278	0	0	0
51.5306	0	0	0
51.5333	0	0	0
51.5361	0	0	0
51.5389	0	0	0
51.5417	0	0	0
51.5444	0	0	0
51.5472	0	0	0
51.55	0	0	0
51.5528	0	0	0
51.5556	0	0	0
51.5583	0	0	0
51.5611	0	0	0
51.5639	0	0	0
51.5667	0	0	0
51.5694	0	0	0
51.5722	0	0	0
51.575	0	0	0
51.5778	0	0	0
51.5806	0	0	0
51.5833	0	0	0
51.5861	0	0	0
51.5889	0	0	0
51.5917	0	0	0
51.5944	0	0	0
51.5972	0	0	0
51.6	0	0	0
51.6028	0	0	0
51.6056	0	0	0
51.6083	0	0	0
51.6111	0	0	0
51.6139	0	0	0
51.6167	0	0	0
51.6194	0	0	0
51.6222	0	0	0
51.625	0	0	0
51.6278	0	0	0
51.6306	0	0	0
51.6333	0	0	0
51.6361	0	0	0
51.6389	0	0	0
51.6417	0	0	0
51.6444	0	0	0
51.6472	0	0	0
51.65	0	0	0
51.6528	0	0	0
51.6556	0	0	0
51.6583	0	0	0
51.6611	0	0	0
51.6639	0	0	0
51.6667	0	0	0
51.6694	0	0	0
51.6722	0	0	0
51.675	0	0	0
51.6778	0	0	0
51.6806	0	0	0
51.6833	0	0	0
51.6861	0	0	0
51.6889	0	0	0
51.6917	0	0	0
51.6944	0	0	0
51.6972	0	0	0
51.7	0	0	0
51.7028	0	0	0
51.7056	0	0	0
51.7083	0	0	0
51.7111	0	0	0
51.7139	0	0	0
51.7167	0	0	0
51.7194	0	0	0
51.7222	0	0	0
51.725	0	0	0
51.7278	0	0	0
51.7306	0	0	0
51.7333	0	0	0
51.7361	0	0	0
51.7389	0	0	0
51.7417	0	0	0
51.7444	0	0	0
51.7472	0	0	0
51.75	0	0	0
51.7528	0	0	0
51.7556	0	0	0
51.7583	0	0	0
51.7611	0	0	0
51.7639	0	0	0
51.7667	0	0	0
51.7694	0	0	0
51.7722	0	0	0
51.775	0	0	0
51.7778	0	0	0
51.7806	0	0	0
51.7833	0	0	0
51.7861	0	0	0
51.7889	0	0	0
51.7917	0	0	0
51.7944	0	0	0
51.7972	0	0	0
51.8	0	0	0
51.8028	0	0	0
51.8056	0	0	0
51.8083	0	0	0
51.8111	0	0	0
51.8139	0	0	0
51.8167	0	0	0
51.8194	0	0	0
51.8222	0	0	0
51.825	0	0	0
51.8278	0	0	0
51.8306	0	0	0
51.8333	0	0	0
51.8361	0	0	0
51.8389	0	0	0
51.8417	0	0	0
51.8444	0	0	0
51.8472	0	0	0
51.85	0	0	0
51.8528	0	0	0
51.8556	0	0	0
51.8583	0	0	0
51.8611	0	0	0
51.8639	0	0	0
51.8667	0	0	0
51.8694	0	0	0
51.8722	0	0	0
51.875	0	0	0
51.8778	0	0	0
51.8806	0	0	0
51.8833	0	0	0
51.8861	0	0	0
51.8889	0	0	0
51.8917	0	0	0
51.8944	0	0	0
51.8972	0	0	0
51.9	0	0	0
51.9028	0	0	0
51.9056	0	0	0
51.9083	0	0	0
51.9111	0	0	0
51.9139	0	0	0
51.9167	0	0	0
51.9194	0	0	0
51.9222	0	0	0
51.925	0	0	0
51.9278	0	0	0
51.9306	0	0	0
51.9333	0	0	0
51.9361	0	0	0
51.9389	0	0	0
51.9417	0	0	0
51.9444	0	0	0
51.9472	0	0	0
51.95	0	0	0
51.9528	0	0	0
51.9556	0	0	0
51.9583	0	0	0
51.9611	0	0	0
51.9639	0	0	0
51.9667	0	0	0
51.9694	0	0	0
51.9722	0	0	0
51.975	0	0	0
51.9778	0	0	0
51.9806	0	0	0
51.9833	0	0	0
51.9861	0	0	0
51.9889	0	0	0
51.9917	0	0	0
51.9944	0	0	0
51.9972	0	0	0
52	0	0	0
52.0028	0	0	0
52.0056	0	0	0
52.0083	0	0	0
52.0111	0	0	0
52.0139	0	0	0
52.0167	0	0	0
52.0194	0	0	0
52.0222	0	0	0
52.025	0	0	0
52.0278	0	0	0
52.0306	0	0	0
52.0333	0	0	0
52.0361	0	0	0
52.0389	0	0	0
52.0417	0	0	0
52.0444	0	0	0
52.0472	0	0	0
52.05	0	0	0
52.0528	0	0	0
52.0556	0	0	0
52.0583	0	0	0
52.0611	0	0	0
52.0639	0	0	0
52.0667	0	0	0
52.0694	0	0	0
52.0722	0	0	0
52.075	0	0	0
52.0778	0	0	0
52.0806	0	0	0
52.0833	0	0	0
52.0861	0	0	0
52.0889	0	0	0
52.0917	0	0	0
52.0944	0	0	0
52.0972	0	0	0
52.1	0	0	0
52.1028	0	0	0
52.1056	0	0	0
52.1083	0	0	0
52.1111	0	0	0
52.1139	0	0	0
52.1167	0	0	0
52.1194	0	0	0
52.1222	0	0	0
52.125	0	0	0
52.1278	0	0	0
52.1306	0	0	0
52.1333	0	0	0
52.1361	0	0	0
52.1389	0	0	0
52.1417	0	0	0
52.1444	0	0	0
52.1472	0	0	0
52.15	0	0	0
52.1528	0	0	0
52.1556	0	0	0
52.1583	0	0	0
52.1611	0	0	0
52.1639	0	0	0
52.1667	0	0	0
52.1694	0	0	0
52.1722	0	0	0
52.175	0	0	0
52.1778	0	0	0
52.1806	0	0	0
52.1833	0	0	0
52.1861	0	0	0
52.1889	0	0	0
52.1917	0	0	0
52.1944	0	0	0
52.1972	0	0	0
52.2	0	0	0
52.2028	0	0	0
52.2056	0	0	0
52.2083	0	0	0
52.2111	0	0	0
52.2139	0	0	0
52.2167	0	0	0
52.2194	0	0	0
52.2222	0	0	0
52.225	0	0	0
52.2278	0	0	0
52.2306	0	0	0
52.2333	0	0	0
52.2361	0	0	0
52.2389	0	0	0
52.2417	0	0	0
52.2444	0	0	0
52.2472	0	0	0
52.25	0	0	0
52.2528	0	0	0
52.2556	0	0	0
52.2583	0	0	0
52.2611	0	0	0
52.2639	0	0	0
52.2667	0	0	0
52.2694	0	0	0
52.2722	0	0	0
52.275	0	0	0
52.2778	0	0	0
52.2806	0	0	0
52.2833	0	0	0
52.2861	0	0	0
52.2889	0	0	0
52.2917	0	0	0
52.2944	0	0	0
52.2972	0	0	0
52.3	0	0	0
52.3028	0	0	0
52.3056	0	0	0
52.3083	0	0	0
52.3111	0	0	0
52.3139	0	0	0
52.3167	0	0	0
52.3194	0	0	0
52.3222	0	0	0
52.325	0	0	0
52.3278	0	0	0
52.3306	0	0	0
52.3333	0	0	0
52.3361	0	0	0
52.3389	0	0	0
52.3417	0	0	0
52.3444	0	0	0
52.3472	0	0	0
52.35	0	0	0
52.3528	0	0	0
52.3556	0	0	0
52.3583	0	0	0
52.3611	0	0	0
52.3639	0	0	0
52.3667	0	0	0
52.3694	0	0	0
52.3722	0	0	0
52.375	0	0	0
52.3778	0	0	0
52.3806	0	0	0
52.3833	0	0	0
52.3861	0	0	0
52.3889	0	0	0
52.3917	0	0	0
52.3944	0	0	0
52.3972	0	0	0
52.4	0	0	0
52.4028	0	0	0
52.4056	0	0	0
52.4083	0	0	0
52.4111	0	0	0
52.4139	0	0	0
52.4167	0	0	0
52.4194	0	0	0
52.4222	0	0	0
52.425	0	0	0
52.4278	0	0	0
52.4306	0	0	0
52.4333	0	0	0
52.4361	0	0	0
52.4389	0	0	0
52.4417	0	0	0
52.4444	0	0	0
52.4472	0	0	0
52.45	0	0	0
52.4528	0	0	0
52.4556	0	0	0
52.4583	0	0	0
52.4611	0	0	0
52.4639	0	0	0
52.4667	0	0	0
52.4694	0	0	0
52.4722	0	0	0
52.475	0	0	0
52.4778	0	0	0
52.4806	0	0	0
52.4833	0	0	0
52.4861	0	0	0
52.4889	0	0	0
52.4917	0	0	0
52.4944	0	0	0
52.4972	0	0	0
52.5	0	0	0
52.5028	0	0	0
52.5056	0	0	0
52.5083	0	0	0
52.5111	0	0	0
52.5139	0	0	0
52.5167	0	0	0
52.5194	0	0	0
52.5222	0	0	0
52.525	0	0	0
52.5278	0	0	0
52.5306	0	0	0
52.5333	0	0	0
52.5361	0	0	0
52.5389	0	0	0
52.5417	0	0	0
52.5444	0	0	0
52.5472	0	0	0
52.55	0	0	0
52.5528	0	0	0
52.5556	0	0	0
52.5583	0	0	0
52.5611	0	0	0
52.5639	0	0	0
52.5667	0	0	0
52.5694	0	0	0
52.5722	0	0	0
52.575	0	0	0
52.5778	0	0	0
52.5806	0	0	0
52.5833	0	0	0
52.5861	0	0	0
52.5889	0	0	0
52.5917	0	0	0
52.5944	0	0	0
52.5972	0	0	0
52.6	0	0	0
52.6028	0	0	0
52.6056	0	0	0
52.6083	0	0	0
52.6111	0	0	0
52.6139	0	0	0
52.6167	0	0	0
52.6194	0	0	0
52.6222	0	0	0
52.625	0	0	0
52.6278	0	0	0
52.6306	0	0	0
52.6333	0	0	0
52.6361	0	0	0
52.6389	0	0	0
52.6417	0	0	0
52.6444	0	0	0
52.6472	0	0	0
52.65	0	0	0
52.6528	0	0	0
52.6556	0	0	0
52.6583	0	0	0
52.6611	0	0	0
52.6639	0	0	0
52.6667	0	0	0
52.6694	0	0	0
52.6722	0	0	0
52.675	0	0	0
52.6778	0	0	0
52.6806	0	0	0
52.6833	0	0	0
52.6861	0	0	0
52.6889	0	0	0
52.6917	0	0	0
52.6944	0	0	0
52.6972	0	0	0
52.7	0	0	0
52.7028	0	0	0
52.7056	0	0	0
52.7083	0	0	0
52.7111	0	0	0
52.7139	0	0	0
52.7167	0	0	0
52.7194	0	0	0
52.7222	0	0	0
52.725	0	0	0
52.7278	0	0	0
52.7306	0	0	0
52.7333	0	0	0
52.7361	0	0	0
52.7389	0	0	0
52.7417	0	0	0
52.7444	0	0	0
52.7472	0	0	0
52.75	0	0	0
52.7528	0	0	0
52.7556	0	0	0
52.7583	0	0	0
52.7611	0	0	0
52.7639	0	0	0
52.7667	0	0	0
52.7694	0	0	0
52.7722	0	0	0
52.775	0	0	0
52.7778	0	0	0
52.7806	0	0	0
52.7833	0	0	0
52.7861	0	0	0
52.7889	0	0	0
52.7917	0	0	0
52.7944	0	0	0
52.7972	0	0	0
52.8	0	0	0
52.8028	0	0	0
52.8056	0	0	0
52.8083	0	0	0
52.8111	0	0	0
52.8139	0	0	0
52.8167	0	0	0
52.8194	0	0	0
52.8222	0	0	0
52.825	0	0	0
52.8278	0	0	0
52.8306	0	0	0
52.8333	0	0	0
52.8361	0	0	0
52.8389	0	0	0
52.8417	0	0	0
52.8444	0	0	0
52.8472	0	0	0
52.85	0	0	0
52.8528	0	0	0
52.8556	0	0	0
52.8583	0	0	0
52.8611	0	0	0
52.8639	0	0	0
52.8667	0	0	0
52.8694	0	0	0
52.8722	0	0	0
52.875	0	0	0
52.8778	0	0	0
52.8806	0	0	0
52.8833	0	0	0
52.8861	0	0	0
52.8889	0	0	0
52.8917	0	0	0
52.8944	0	0	0
52.8972	0	0	0
52.9	0	0	0
52.9028	0	0	0
52.9056	0	0	0
52.9083	0	0	0
52.9111	0	0	0
52.9139	0	0	0
52.9167	0	0	0
52.9194	0	0	0
52.9222	0	0	0
52.925	0	0	0
52.9278	0	0	0
52.9306	0	0	0
52.9333	0	0	0
52.9361	0	0	0
52.9389	0	0	0
52.9417	0	0	0
52.9444	0	0	0
52.9472	0	0	0
52.95	0	0	0
52.9528	0	0	0
52.9556	0	0	0
52.9583	0	0	0
52.9611	0	0	0
52.9639	0	0	0
52.9667	0	0	0
52.9694	0	0	0
52.9722	0	0	0
52.975	0	0	0
52.9778	0	0	0
52.9806	0	0	0
52.9833	0	0	0
52.9861	0	0	0
52.9889	0	0	0
52.9917	0	0	0
52.9944	0	0	0
52.9972	0	0	0
53	0	0	0
53.0028	0	0	0
53.0056	0	0	0
53.0083	0	0	0
53.0111	0	0	0
53.0139	0	0	0
53.0167	0	0	0
53.0194	0	0	0
53.0222	0	0	0
53.025	0	0	0
53.0278	0	0	0
53.0306	0	0	0
53.0333	0	0	0
53.0361	0	0	0
53.0389	0	0	0
53.0417	0	0	0
53.0444	0	0	0
53.0472	0	0	0
53.05	0	0	0
53.0528	0	0	0
53.0556	0	0	0
53.0583	0	0	0
53.0611	0	0	0
53.0639	0	0	0
53.0667	0	0	0
53.0694	0	0	0
53.0722	0	0	0
53.075	0	0	0
53.0778	0	0	0
53.0806	0	0	0
53.0833	0	0	0
53.0861	0	0	0
53.0889	0	0	0
53.0917	0	0	0
53.0944	0	0	0
53.0972	0	0	0
53.1	0	0	0
53.1028	0	0	0
53.1056	0	0	0
53.1083	0	0	0
53.1111	0	0	0
53.1139	0	0	0
53.1167	0	0	0
53.1194	0	0	0
53.1222	0	0	0
53.125	0	0	0
53.1278	0	0	0
53.1306	0	0	0
53.1333	0	0	0
53.1361	0	0	0
53.1389	0	0	0
53.1417	0	0	0
53.1444	0	0	0
53.1472	0	0	0
53.15	0	0	0
53.1528	0	0	0
53.1556	0	0	0
53.1583	0	0	0
53.1611	0	0	0
53.1639	0	0	0
53.1667	0	0	0
53.1694	0	0	0
53.1722	0	0	0
53.175	0	0	0
53.1778	0	0	0
53.1806	0	0	0
53.1833	0	0	0
53.1861	0	0	0
53.1889	0	0	0
53.1917	0	0	0
53.1944	0	0	0
53.1972	0	0	0
53.2	0	0	0
53.2028	0	0	0
53.2056	0	0	0
53.2083	0	0	0
53.2111	0	0	0
53.2139	0	0	0
53.2167	0	0	0
53.2194	0	0	0
53.2222	0	0	0
53.225	0	0	0
53.2278	0	0	0
53.2306	0	0	0
53.2333	0	0	0
53.2361	0	0	0
53.2389	0	0	0
53.2417	0	0	0
53.2444	0	0	0
53.2472	0	0	0
53.25	0	0	0
53.2528	0	0	0
53.2556	0	0	0
53.2583	0	0	0
53.2611	0	0	0
53.2639	0	0	0
53.2667	0	0	0
53.2694	0	0	0
53.2722	0	0	0
53.275	0	0	0
53.2778	0	0	0
53.2806	0	0	0
53.2833	0	0	0
53.2861	0	0	0
53.2889	0	0	0
53.2917	0	0	0
53.2944	0	0	0
53.2972	0	0	0
53.3	0	0	0
53.3028	0	0	0
53.3056	0	0	0
53.3083	0	0	0
53.3111	0	0	0
53.3139	0	0	0
53.3167	0	0	0
53.3194	0	0	0
53.3222	0	0	0
53.325	0	0	0
53.3278	0	0	0
53.3306	0	0	0
53.3333	0	0	0
53.3361	0	0	0
53.3389	0	0	0
53.3417	0	0	0
53.3444	0	0	0
53.3472	0	0	0
53.35	0	0	0
53.3528	0	0	0
53.3556	0	0	0
53.3583	0	0	0
53.3611	0	0	0
53.3639	0	0	0
53.3667	0	0	0
53.3694	0	0	0
53.3722	0	0	0
53.375	0	0	0
53.3778	0	0	0
53.3806	0	0	0
53.3833	0	0	0
53.3861	0	0	0
53.3889	0	0	0
53.3917	0	0	0
53.3944	0	0	0
53.3972	0	0	0
53.4	0	0	0
53.4028	0	0	0
53.4056	0	0	0
53.4083	0	0	0
53.4111	0	0	0
53.4139	0	0	0
53.4167	0	0	0
53.4194	0	0	0
53.4222	0	0	0
53.425	0	0	0
53.4278	0	0	0
53.4306	0	0	0
53.4333	0	0	0
53.4361	0	0	0
53.4389	0	0	0
53.4417	0	0	0
53.4444	0	0	0
53.4472	0	0	0
53.45	0	0	0
53.4528	0	0	0
53.4556	0	0	0
53.4583	0	0	0
53.4611	0	0	0
53.4639	0	0	0
53.4667	0	0	0
53.4694	0	0	0
53.4722	0	0	0
53.475	0	0	0
53.4778	0	0	0
53.4806	0	0	0
53.4833	0	0	0
53.4861	0	0	0
53.4889	0	0	0
53.4917	0	0	0
53.4944	0	0	0
53.4972	0	0	0
53.5	0	0	0
53.5028	0	0	0
53.5056	0	0	0
53.5083	0	0	0
53.5111	0	0	0
53.5139	0	0	0
53.5167	0	0	0
53.5194	0	0	0
53.5222	0	0	0
53.525	0	0	0
53.5278	0	0	0
53.5306	0	0	0
53.5333	0	0	0
53.5361	0	0	0
53.5389	0	0	0
53.5417	0	0	0
53.5444	0	0	0
53.5472	0	0	0
53.55	0	0	0
53.5528	0	0	0
53.5556	0	0	0
53.5583	0	0	0
53.5611	0	0	0
53.5639	0	0	0
53.5667	0	0	0
53.5694	0	0	0
53.5722	0	0	0
53.575	0	0	0
53.5778	0	0	0
53.5806	0	0	0
53.5833	0	0	0
53.5861	0	0	0
53.5889	0	0	0
53.5917	0	0	0
53.5944	0	0	0
53.5972	0	0	0
53.6	0	0	0
53.6028	0	0	0
53.6056	0	0	0
53.6083	0	0	0
53.6111	0	0	0
53.6139	0	0	0
53.6167	0	0	0
53.6194	0	0	0
53.6222	0	0	0
53.625	0	0	0
53.6278	0	0	0
53.6306	0	0	0
53.6333	0	0	0
53.6361	0	0	0
53.6389	0	0	0
53.6417	0	0	0
53.6444	0	0	0
53.6472	0	0	0
53.65	0	0	0
53.6528	0	0	0
53.6556	0	0	0
53.6583	0	0	0
53.6611	0	0	0
53.6639	0	0	0
53.6667	0	0	0
53.6694	0	0	0
53.6722	0	0	0
53.675	0	0	0
53.6778	0	0	0
53.6806	0	0	0
53.6833	0	0	0
53.6861	0	0	0
53.6889	0	0	0
53.6917	0	0	0
53.6944	0	0	0
53.6972	0	0	0
53.7	0	0	0
53.7028	0	0	0
53.7056	0	0	0
53.7083	0	0	0
53.7111	0	0	0
53.7139	0	0	0
53.7167	0	0	0
53.7194	0	0	0
53.7222	0	0	0
53.725	0	0	0
53.7278	0	0	0
53.7306	0	0	0
53.7333	0	0	0
53.7361	0	0	0
53.7389	0	0	0
53.7417	0	0	0
53.7444	0	0	0
53.7472	0	0	0
53.75	0	0	0
53.7528	0	0	0
53.7556	0	0	0
53.7583	0	0	0
53.7611	0	0	0
53.7639	0	0	0
53.7667	0	0	0
53.7694	0	0	0
53.7722	0	0	0
53.775	0	0	0
53.7778	0	0	0
53.7806	0	0	0
53.7833	0	0	0
53.7861	0	0	0
53.7889	0	0	0
53.7917	0	0	0
53.7944	0	0	0
53.7972	0	0	0
53.8	0	0	0
53.8028	0	0	0
53.8056	0	0	0
53.8083	0	0	0
53.8111	0	0	0
53.8139	0	0	0
53.8167	0	0	0
53.8194	0	0	0
53.8222	0	0	0
53.825	0	0	0
53.8278	0	0	0
53.8306	0	0	0
53.8333	0	0	0
53.8361	0	0	0
53.8389	0	0	0
53.8417	0	0	0
53.8444	0	0	0
53.8472	0	0	0
53.85	0	0	0
53.8528	0	0	0
53.8556	0	0	0
53.8583	0	0	0
53.8611	0	0	0
53.8639	0	0	0
53.8667	0	0	0
53.8694	0	0	0
53.8722	0	0	0
53.875	0	0	0
53.8778	0	0	0
53.8806	0	0	0
53.8833	0	0	0
53.8861	0	0	0
53.8889	0	0	0
53.8917	0	0	0
53.8944	0	0	0
53.8972	0	0	0
53.9	0	0	0
53.9028	0	0	0
53.9056	0	0	0
53.9083	0	0	0
53.9111	0	0	0
53.9139	0	0	0
53.9167	0	0	0
53.9194	0	0	0
53.9222	0	0	0
53.925	0	0	0
53.9278	0	0	0
53.9306	0	0	0
53.9333	0	0	0
53.9361	0	0	0
53.9389	0	0	0
53.9417	0	0	0
53.9444	0	0	0
53.9472	0	0	0
53.95	0	0	0
53.9528	0	0	0
53.9556	0	0	0
53.9583	0	0	0
53.9611	0	0	0
53.9639	0	0	0
53.9667	0	0	0
53.9694	0	0	0
53.9722	0	0	0
53.975	0	0	0
53.9778	0	0	0
53.9806	0	0	0
53.9833	0	0	0
53.9861	0	0	0
53.9889	0	0	0
53.9917	0	0	0
53.9944	0	0	0
53.9972	0	0	0
54	0	0	0
54.0028	0	0	0
54.0056	0	0	0
54.0083	0	0	0
54.0111	0	0	0
54.0139	0	0	0
54.0167	0	0	0
54.0194	0	0	0
54.0222	0	0	0
54.025	0	0	0
54.0278	0	0	0
54.0306	0	0	0
54.0333	0	0	0
54.0361	0	0	0
54.0389	0	0	0
54.0417	0	0	0
54.0444	0	0	0
54.0472	0	0	0
54.05	0	0	0
54.0528	0	0	0
54.0556	0	0	0
54.0583	0	0	0
54.0611	0	0	0
54.0639	0	0	0
54.0667	0	0	0
54.0694	0	0	0
54.0722	0	0	0
54.075	0	0	0
54.0778	0	0	0
54.0806	0	0	0
54.0833	0	0	0
54.0861	0	0	0
54.0889	0	0	0
54.0917	0	0	0
54.0944	0	0	0
54.0972	0	0	0
54.1	0	0	0
54.1028	0	0	0
54.1056	0	0	0
54.1083	0	0	0
54.1111	0	0	0
54.1139	0	0	0
54.1167	0	0	0
54.1194	0	0	0
54.1222	0	0	0
54.125	0	0	0
54.1278	0	0	0
54.1306	0	0	0
54.1333	0	0	0
54.1361	0	0	0
54.1389	0	0	0
54.1417	0	0	0
54.1444	0	0	0
54.1472	0	0	0
54.15	0	0	0
54.1528	0	0	0
54.1556	0	0	0
54.1583	0	0	0
54.1611	0	0	0
54.1639	0	0	0
54.1667	0	0	0
54.1694	0	0	0
54.1722	0	0	0
54.175	0	0	0
54.1778	0	0	0
54.1806	0	0	0
54.1833	0	0	0
54.1861	0	0	0
54.1889	0	0	0
54.1917	0	0	0
54.1944	0	0	0
54.1972	0	0	0
54.2	0	0	0
54.2028	0	0	0
54.2056	0	0	0
54.2083	0	0	0
54.2111	0	0	0
54.2139	0	0	0
54.2167	0	0	0
54.2194	0	0	0
54.2222	0	0	0
54.225	0	0	0
54.2278	0	0	0
54.2306	0	0	0
54.2333	0	0	0
54.2361	0	0	0
54.2389	0	0	0
54.2417	0	0	0
54.2444	0	0	0
54.2472	0	0	0
54.25	0	0	0
54.2528	0	0	0
54.2556	0	0	0
54.2583	0	0	0
54.2611	0	0	0
54.2639	0	0	0
54.2667	0	0	0
54.2694	0	0	0
54.2722	0	0	0
54.275	0	0	0
54.2778	0	0	0
54.2806	0	0	0
54.2833	0	0	0
54.2861	0	0	0
54.2889	0	0	0
54.2917	0	0	0
54.2944	0	0	0
54.2972	0	0	0
54.3	0	0	0
54.3028	0	0	0
54.3056	0	0	0
54.3083	0	0	0
54.3111	0	0	0
54.3139	0	0	0
54.3167	0	0	0
54.3194	0	0	0
54.3222	0	0	0
54.325	0	0	0
54.3278	0	0	0
54.3306	0	0	0
54.3333	0	0	0
54.3361	0	0	0
54.3389	0	0	0
54.3417	0	0	0
54.3444	0	0	0
54.3472	0	0	0
54.35	0	0	0
54.3528	0	0	0
54.3556	0	0	0
54.3583	0	0	0
54.3611	0	0	0
54.3639	0	0	0
54.3667	0	0	0
54.3694	0	0	0
54.3722	0	0	0
54.375	0	0	0
54.3778	0	0	0
54.3806	0	0	0
54.3833	0	0	0
54.3861	0	0	0
54.3889	0	0	0
54.3917	0	0	0
54.3944	0	0	0
54.3972	0	0	0
54.4	0	0	0
54.4028	0	0	0
54.4056	0	0	0
54.4083	0	0	0
54.4111	0	0	0
54.4139	0	0	0
54.4167	0	0	0
54.4194	0	0	0
54.4222	0	0	0
54.425	0	0	0
54.4278	0	0	0
54.4306	0	0	0
54.4333	0	0	0
54.4361	0	0	0
54.4389	0	0	0
54.4417	0	0	0
54.4444	0	0	0
54.4472	0	0	0
54.45	0	0	0
54.4528	0	0	0
54.4556	0	0	0
54.4583	0	0	0
54.4611	0	0	0
54.4639	0	0	0
54.4667	0	0	0
54.4694	0	0	0
54.4722	0	0	0
54.475	0	0	0
54.4778	0	0	0
54.4806	0	0	0
54.4833	0	0	0
54.4861	0	0	0
54.4889	0	0	0
54.4917	0	0	0
54.4944	0	0	0
54.4972	0	0	0
54.5	0	0	0
54.5028	0	0	0
54.5056	0	0	0
54.5083	0	0	0
54.5111	0	0	0
54.5139	0	0	0
54.5167	0	0	0
54.5194	0	0	0
54.5222	0	0	0
54.525	0	0	0
54.5278	0	0	0
54.5306	0	0	0
54.5333	0	0	0
54.5361	0	0	0
54.5389	0	0	0
54.5417	0	0	0
54.5444	0	0	0
54.5472	0	0	0
54.55	0	0	0
54.5528	0	0	0
54.5556	0	0	0
54.5583	0	0	0
54.5611	0	0	0
54.5639	0	0	0
54.5667	0	0	0
54.5694	0	0	0
54.5722	0	0	0
54.575	0	0	0
54.5778	0	0	0
54.5806	0	0	0
54.5833	0	0	0
54.5861	0	0	0
54.5889	0	0	0
54.5917	0	0	0
54.5944	0	0	0
54.5972	0	0	0
54.6	0	0	0
54.6028	0	0	0
54.6056	0	0	0
54.6083	0	0	0
54.6111	0	0	0
54.6139	0	0	0
54.6167	0	0	0
54.6194	0	0	0
54.6222	0	0	0
54.625	0	0	0
54.6278	0	0	0
54.6306	0	0	0
54.6333	0	0	0
54.6361	0	0	0
54.6389	0	0	0
54.6417	0	0	0
54.6444	0	0	0
54.6472	0	0	0
54.65	0	0	0
54.6528	0	0	0
54.6556	0	0	0
54.6583	0	0	0
54.6611	0	0	0
54.6639	0	0	0
54.6667	0	0	0
54.6694	0	0	0
54.6722	0	0	0
54.675	0	0	0
54.6778	0	0	0
54.6806	0	0	0
54.6833	0	0	0
54.6861	0	0	0
54.6889	0	0	0
54.6917	0	0	0
54.6944	0	0	0
54.6972	0	0	0
54.7	0	0	0
54.7028	0	0	0
54.7056	0	0	0
54.7083	0	0	0
54.7111	0	0	0
54.7139	0	0	0
54.7167	0	0	0
54.7194	0	0	0
54.7222	0	0	0
54.725	0	0	0
54.7278	0	0	0
54.7306	0	0	0
54.7333	0	0	0
54.7361	0	0	0
54.7389	0	0	0
54.7417	0	0	0
54.7444	0	0	0
54.7472	0	0	0
54.75	0	0	0
54.7528	0	0	0
54.7556	0	0	0
54.7583	0	0	0
54.7611	0	0	0
54.7639	0	0	0
54.7667	0	0	0
54.7694	0	0	0
54.7722	0	0	0
54.775	0	0	0
54.7778	0	0	0
54.7806	0	0	0
54.7833	0	0	0
54.7861	0	0	0
54.7889	0	0	0
54.7917	0	0	0
54.7944	0	0	0
54.7972	0	0	0
54.8	0	0	0
54.8028	0	0	0
54.8056	0	0	0
54.8083	0	0	0
54.8111	0	0	0
54.8139	0	0	0
54.8167	0	0	0
54.8194	0	0	0
54.8222	0	0	0
54.825	0	0	0
54.8278	0	0	0
54.8306	0	0	0
54.8333	0	0	0
54.8361	0	0	0
54.8389	0	0	0
54.8417	0	0	0
54.8444	0	0	0
54.8472	0	0	0
54.85	0	0	0
54.8528	0	0	0
54.8556	0	0	0
54.8583	0	0	0
54.8611	0	0	0
54.8639	0	0	0
54.8667	0	0	0
54.8694	0	0	0
54.8722	0	0	0
54.875	0	0	0
54.8778	0	0	0
54.8806	0	0	0
54.8833	0	0	0
54.8861	0	0	0
54.8889	0	0	0
54.8917	0	0	0
54.8944	0	0	0
54.8972	0	0	0
54.9	0	0	0
54.9028	0	0	0
54.9056	0	0	0
54.9083	0	0	0
54.9111	0	0	0
54.9139	0	0	0
54.9167	0	0	0
54.9194	0	0	0
54.9222	0	0	0
54.925	0	0	0
54.9278	0	0	0
54.9306	0	0	0
54.9333	0	0	0
54.9361	0	0	0
54.9389	0	0	0
54.9417	0	0	0
54.9444	0	0	0
54.9472	0	0	0
54.95	0	0	0
54.9528	0	0	0
54.9556	0	0	0
54.9583	0	0	0
54.9611	0	0	0
54.9639	0	0	0
54.9667	0	0	0
54.9694	0	0	0
54.9722	0	0	0
54.975	0	0	0
54.9778	0	0	0
54.9806	0	0	0
54.9833	0	0	0
54.9861	0	0	0
54.9889	0	0	0
54.9917	0	0	0
54.9944	0	0	0
54.9972	0	0	0
55	0	0	0
55.0028	0	0	0
55.0056	0	0	0
55.0083	0	0	0
55.0111	0	0	0
55.0139	0	0	0
55.0167	0	0	0
55.0194	0	0	0
55.0222	0	0	0
55.025	0	0	0
55.0278	0	0	0
55.0306	0	0	0
55.0333	0	0	0
55.0361	0	0	0
55.0389	0	0	0
55.0417	0	0	0
55.0444	0	0	0
55.0472	0	0	0
55.05	0	0	0
55.0528	0	0	0
55.0556	0	0	0
55.0583	0	0	0
55.0611	0	0	0
55.0639	0	0	0
55.0667	0	0	0
55.0694	0	0	0
55.0722	0	0	0
55.075	0	0	0
55.0778	0	0	0
55.0806	0	0	0
55.0833	0	0	0
55.0861	0	0	0
55.0889	0	0	0
55.0917	0	0	0
55.0944	0	0	0
55.0972	0	0	0
55.1	0	0	0
55.1028	0	0	0
55.1056	0	0	0
55.1083	0	0	0
55.1111	0	0	0
55.1139	0	0	0
55.1167	0	0	0
55.1194	0	0	0
55.1222	0	0	0
55.125	0	0	0
55.1278	0	0	0
55.1306	0	0	0
55.1333	0	0	0
55.1361	0	0	0
55.1389	0	0	0
55.1417	0	0	0
55.1444	0	0	0
55.1472	0	0	0
55.15	0	0	0
55.1528	0	0	0
55.1556	0	0	0
55.1583	0	0	0
55.1611	0	0	0
55.1639	0	0	0
55.1667	0	0	0
55.1694	0	0	0
55.1722	0	0	0
55.175	0	0	0
55.1778	0	0	0
55.1806	0	0	0
55.1833	0	0	0
55.1861	0	0	0
55.1889	0	0	0
55.1917	0	0	0
55.1944	0	0	0
55.1972	0	0	0
55.2	0	0	0
55.2028	0	0	0
55.2056	0	0	0
55.2083	0	0	0
55.2111	0	0	0
55.2139	0	0	0
55.2167	0	0	0
55.2194	0	0	0
55.2222	0	0	0
55.225	0	0	0
55.2278	0	0	0
55.2306	0	0	0
55.2333	0	0	0
55.2361	0	0	0
55.2389	0	0	0
55.2417	0	0	0
55.2444	0	0	0
55.2472	0	0	0
55.25	0	0	0
55.2528	0	0	0
55.2556	0	0	0
55.2583	0	0	0
55.2611	0	0	0
55.2639	0	0	0
55.2667	0	0	0
55.2694	0	0	0
55.2722	0	0	0
55.275	0	0	0
55.2778	0	0	0
55.2806	0	0	0
55.2833	0	0	0
55.2861	0	0	0
55.2889	0	0	0
55.2917	0	0	0
55.2944	0	0	0
55.2972	0	0	0
55.3	0	0	0
55.3028	0	0	0
55.3056	0	0	0
55.3083	0	0	0
55.3111	0	0	0
55.3139	0	0	0
55.3167	0	0	0
55.3194	0	0	0
55.3222	0	0	0
55.325	0	0	0
55.3278	0	0	0
55.3306	0	0	0
55.3333	0	0	0
55.3361	0	0	0
55.3389	0	0	0
55.3417	0	0	0
55.3444	0	0	0
55.3472	0	0	0
55.35	0	0	0
55.3528	0	0	0
55.3556	0	0	0
55.3583	0	0	0
55.3611	0	0	0
55.3639	0	0	0
55.3667	0	0	0
55.3694	0	0	0
55.3722	0	0	0
55.375	0	0	0
55.3778	0	0	0
55.3806	0	0	0
55.3833	0	0	0
55.3861	0	0	0
55.3889	0	0	0
55.3917	0	0	0
55.3944	0	0	0
55.3972	0	0	0
55.4	0	0	0
55.4028	0	0	0
55.4056	0	0	0
55.4083	0	0	0
55.4111	0	0	0
55.4139	0	0	0
55.4167	0	0	0
55.4194	0	0	0
55.4222	0	0	0
55.425	0	0	0
55.4278	0	0	0
55.4306	0	0	0
55.4333	0	0	0
55.4361	0	0	0
55.4389	0	0	0
55.4417	0	0	0
55.4444	0	0	0
55.4472	0	0	0
55.45	0	0	0
55.4528	0	0	0
55.4556	0	0	0
55.4583	0	0	0
55.4611	0	0	0
55.4639	0	0	0
55.4667	0	0	0
55.4694	0	0	0
55.4722	0	0	0
55.475	0	0	0
55.4778	0	0	0
55.4806	0	0	0
55.4833	0	0	0
55.4861	0	0	0
55.4889	0	0	0
55.4917	0	0	0
55.4944	0	0	0
55.4972	0	0	0
55.5	0	0	0
55.5028	0	0	0
55.5056	0	0	0
55.5083	0	0	0
55.5111	0	0	0
55.5139	0	0	0
55.5167	0	0	0
55.5194	0	0	0
55.5222	0	0	0
55.525	0	0	0
55.5278	0	0	0
55.5306	0	0	0
55.5333	0	0	0
55.5361	0	0	0
55.5389	0	0	0
55.5417	0	0	0
55.5444	0	0	0
55.5472	0	0	0
55.55	0	0	0
55.5528	0	0	0
55.5556	0	0	0
55.5583	0	0	0
55.5611	0	0	0
55.5639	0	0	0
55.5667	0	0	0
55.5694	0	0	0
55.5722	0	0	0
55.575	0	0	0
55.5778	0	0	0
55.5806	0	0	0
55.5833	0	0	0
55.5861	0	0	0
55.5889	0	0	0
55.5917	0	0	0
55.5944	0	0	0
55.5972	0	0	0
55.6	0	0	0
55.6028	0	0	0
55.6056	0	0	0
55.6083	0	0	0
55.6111	0	0	0
55.6139	0	0	0
55.6167	0	0	0
55.6194	0	0	0
55.6222	0	0	0
55.625	0	0	0
55.6278	0	0	0
55.6306	0	0	0
55.6333	0	0	0
55.6361	0	0	0
55.6389	0	0	0
55.6417	0	0	0
55.6444	0	0	0
55.6472	0	0	0
55.65	0	0	0
55.6528	0	0	0
55.6556	0	0	0
55.6583	0	0	0
55.6611	0	0	0
55.6639	0	0	0
55.6667	0	0	0
55.6694	0	0	0
55.6722	0	0	0
55.675	0	0	0
55.6778	0	0	0
55.6806	0	0	0
55.6833	0	0	0
55.6861	0	0	0
55.6889	0	0	0
55.6917	0	0	0
55.6944	0	0	0
55.6972	0	0	0
55.7	0	0	0
55.7028	0	0	0
55.7056	0	0	0
55.7083	0	0	0
55.7111	0	0	0
55.7139	0	0	0
55.7167	0	0	0
55.7194	0	0	0
55.7222	0	0	0
55.725	0	0	0
55.7278	0	0	0
55.7306	0	0	0
55.7333	0	0	0
55.7361	0	0	0
55.7389	0	0	0
55.7417	0	0	0
55.7444	0	0	0
55.7472	0	0	0
55.75	0	0	0
55.7528	0	0	0
55.7556	0	0	0
55.7583	0	0	0
55.7611	0	0	0
55.7639	0	0	0
55.7667	0	0	0
55.7694	0	0	0
55.7722	0	0	0
55.775	0	0	0
55.7778	0	0	0
55.7806	0	0	0
55.7833	0	0	0
55.7861	0	0	0
55.7889	0	0	0
55.7917	0	0	0
55.7944	0	0	0
55.7972	0	0	0
55.8	0	0	0
55.8028	0	0	0
55.8056	0	0	0
55.8083	0	0	0
55.8111	0	0	0
55.8139	0	0	0
55.8167	0	0	0
55.8194	0	0	0
55.8222	0	0	0
55.825	0	0	0
55.8278	0	0	0
55.8306	0	0	0
55.8333	0	0	0
55.8361	0	0	0
55.8389	0	0	0
55.8417	0	0	0
55.8444	0	0	0
55.8472	0	0	0
55.85	0	0	0
55.8528	0	0	0
55.8556	0	0	0
55.8583	0	0	0
55.8611	0	0	0
55.8639	0	0	0
55.8667	0	0	0
55.8694	0	0	0
55.8722	0	0	0
55.875	0	0	0
55.8778	0	0	0
55.8806	0	0	0
55.8833	0	0	0
55.8861	0	0	0
55.8889	0	0	0
55.8917	0	0	0
55.8944	0	0	0
55.8972	0	0	0
55.9	0	0	0
55.9028	0	0	0
55.9056	0	0	0
55.9083	0	0	0
55.9111	0	0	0
55.9139	0	0	0
55.9167	0	0	0
55.9194	0	0	0
55.9222	0	0	0
55.925	0	0	0
55.9278	0	0	0
55.9306	0	0	0
55.9333	0	0	0
55.9361	0	0	0
55.9389	0	0	0
55.9417	0	0	0
55.9444	0	0	0
55.9472	0	0	0
55.95	0	0	0
55.9528	0	0	0
55.9556	0	0	0
55.9583	0	0	0
55.9611	0	0	0
55.9639	0	0	0
55.9667	0	0	0
55.9694	0	0	0
55.9722	0	0	0
55.975	0	0	0
55.9778	0	0	0
55.9806	0	0	0
55.9833	0	0	0
55.9861	0	0	0
55.9889	0	0	0
55.9917	0	0	0
55.9944	0	0	0
55.9972	0	0	0
56	0	0	0
56.0028	0	0	0
56.0056	0	0	0
56.0083	0	0	0
56.0111	0	0	0
56.0139	0	0	0
56.0167	0	0	0
56.0194	0	0	0
56.0222	0	0	0
56.025	0	0	0
56.0278	0	0	0
56.0306	0	0	0
56.0333	0	0	0
56.0361	0	0	0
56.0389	0	0	0
56.0417	0	0	0
56.0444	0	0	0
56.0472	0	0	0
56.05	0	0	0
56.0528	0	0	0
56.0556	0	0	0
56.0583	0	0	0
56.0611	0	0	0
56.0639	0	0	0
56.0667	0	0	0
56.0694	0	0	0
56.0722	0	0	0
56.075	0	0	0
56.0778	0	0	0
56.0806	0	0	0
56.0833	0	0	0
56.0861	0	0	0
56.0889	0	0	0
56.0917	0	0	0
56.0944	0	0	0
56.0972	0	0	0
56.1	0	0	0
56.1028	0	0	0
56.1056	0	0	0
56.1083	0	0	0
56.1111	0	0	0
56.1139	0	0	0
56.1167	0	0	0
56.1194	0	0	0
56.1222	0	0	0
56.125	0	0	0
56.1278	0	0	0
56.1306	0	0	0
56.1333	0	0	0
56.1361	0	0	0
56.1389	0	0	0
56.1417	0	0	0
56.1444	0	0	0
56.1472	0	0	0
56.15	0	0	0
56.1528	0	0	0
56.1556	0	0	0
56.1583	0	0	0
56.1611	0	0	0
56.1639	0	0	0
56.1667	0	0	0
56.1694	0	0	0
56.1722	0	0	0
56.175	0	0	0
56.1778	0	0	0
56.1806	0	0	0
56.1833	0	0	0
56.1861	0	0	0
56.1889	0	0	0
56.1917	0	0	0
56.1944	0	0	0
56.1972	0	0	0
56.2	0	0	0
56.2028	0	0	0
56.2056	0	0	0
56.2083	0	0	0
56.2111	0	0	0
56.2139	0	0	0
56.2167	0	0	0
56.2194	0	0	0
56.2222	0	0	0
56.225	0	0	0
56.2278	0	0	0
56.2306	0	0	0
56.2333	0	0	0
56.2361	0	0	0
56.2389	0	0	0
56.2417	0	0	0
56.2444	0	0	0
56.2472	0	0	0
56.25	0	0	0
56.2528	0	0	0
56.2556	0	0	0
56.2583	0	0	0
56.2611	0	0	0
56.2639	0	0	0
56.2667	0	0	0
56.2694	0	0	0
56.2722	0	0	0
56.275	0	0	0
56.2778	0	0	0
56.2806	0	0	0
56.2833	0	0	0
56.2861	0	0	0
56.2889	0	0	0
56.2917	0	0	0
56.2944	0	0	0
56.2972	0	0	0
56.3	0	0	0
56.3028	0	0	0
56.3056	0	0	0
56.3083	0	0	0
56.3111	0	0	0
56.3139	0	0	0
56.3167	0	0	0
56.3194	0	0	0
56.3222	0	0	0
56.325	0	0	0
56.3278	0	0	0
56.3306	0	0	0
56.3333	0	0	0
56.3361	0	0	0
56.3389	0	0	0
56.3417	0	0	0
56.3444	0	0	0
56.3472	0	0	0
56.35	0	0	0
56.3528	0	0	0
56.3556	0	0	0
56.3583	0	0	0
56.3611	0	0	0
56.3639	0	0	0
56.3667	0	0	0
56.3694	0	0	0
56.3722	0	0	0
56.375	0	0	0
56.3778	0	0	0
56.3806	0	0	0
56.3833	0	0	0
56.3861	0	0	0
56.3889	0	0	0
56.3917	0	0	0
56.3944	0	0	0
56.3972	0	0	0
56.4	0	0	0
56.4028	0	0	0
56.4056	0	0	0
56.4083	0	0	0
56.4111	0	0	0
56.4139	0	0	0
56.4167	0	0	0
56.4194	0	0	0
56.4222	0	0	0
56.425	0	0	0
56.4278	0	0	0
56.4306	0	0	0
56.4333	0	0	0
56.4361	0	0	0
56.4389	0	0	0
56.4417	0	0	0
56.4444	0	0	0
56.4472	0	0	0
56.45	0	0	0
56.4528	0	0	0
56.4556	0	0	0
56.4583	0	0	0
56.4611	0	0	0
56.4639	0	0	0
56.4667	0	0	0
56.4694	0	0	0
56.4722	0	0	0
56.475	0	0	0
56.4778	0	0	0
56.4806	0	0	0
56.4833	0	0	0
56.4861	0	0	0
56.4889	0	0	0
56.4917	0	0	0
56.4944	0	0	0
56.4972	0	0	0
56.5	0	0	0
56.5028	0	0	0
56.5056	0	0	0
56.5083	0	0	0
56.5111	0	0	0
56.5139	0	0	0
56.5167	0	0	0
56.5194	0	0	0
56.5222	0	0	0
56.525	0	0	0
56.5278	0	0	0
56.5306	0	0	0
56.5333	0	0	0
56.5361	0	0	0
56.5389	0	0	0
56.5417	0	0	0
56.5444	0	0	0
56.5472	0	0	0
56.55	0	0	0
56.5528	0	0	0
56.5556	0	0	0
56.5583	0	0	0
56.5611	0	0	0
56.5639	0	0	0
56.5667	0	0	0
56.5694	0	0	0
56.5722	0	0	0
56.575	0	0	0
56.5778	0	0	0
56.5806	0	0	0
56.5833	0	0	0
56.5861	0	0	0
56.5889	0	0	0
56.5917	0	0	0
56.5944	0	0	0
56.5972	0	0	0
56.6	0	0	0
56.6028	0	0	0
56.6056	0	0	0
56.6083	0	0	0
56.6111	0	0	0
56.6139	0	0	0
56.6167	0	0	0
56.6194	0	0	0
56.6222	0	0	0
56.625	0	0	0
56.6278	0	0	0
56.6306	0	0	0
56.6333	0	0	0
56.6361	0	0	0
56.6389	0	0	0
56.6417	0	0	0
56.6444	0	0	0
56.6472	0	0	0
56.65	0	0	0
56.6528	0	0	0
56.6556	0	0	0
56.6583	0	0	0
56.6611	0	0	0
56.6639	0	0	0
56.6667	0	0	0
56.6694	0	0	0
56.6722	0	0	0
56.675	0	0	0
56.6778	0	0	0
56.6806	0	0	0
56.6833	0	0	0
56.6861	0	0	0
56.6889	0	0	0
56.6917	0	0	0
56.6944	0	0	0
56.6972	0	0	0
56.7	0	0	0
56.7028	0	0	0
56.7056	0	0	0
56.7083	0	0	0
56.7111	0	0	0
56.7139	0	0	0
56.7167	0	0	0
56.7194	0	0	0
56.7222	0	0	0
56.725	0	0	0
56.7278	0	0	0
56.7306	0	0	0
56.7333	0	0	0
56.7361	0	0	0
56.7389	0	0	0
56.7417	0	0	0
56.7444	0	0	0
56.7472	0	0	0
56.75	0	0	0
56.7528	0	0	0
56.7556	0	0	0
56.7583	0	0	0
56.7611	0	0	0
56.7639	0	0	0
56.7667	0	0	0
56.7694	0	0	0
56.7722	0	0	0
56.775	0	0	0
56.7778	0	0	0
56.7806	0	0	0
56.7833	0	0	0
56.7861	0	0	0
56.7889	0	0	0
56.7917	0	0	0
56.7944	0	0	0
56.7972	0	0	0
56.8	0	0	0
56.8028	0	0	0
56.8056	0	0	0
56.8083	0	0	0
56.8111	0	0	0
56.8139	0	0	0
56.8167	0	0	0
56.8194	0	0	0
56.8222	0	0	0
56.825	0	0	0
56.8278	0	0	0
56.8306	0	0	0
56.8333	0	0	0
56.8361	0	0	0
56.8389	0	0	0
56.8417	0	0	0
56.8444	0	0	0
56.8472	0	0	0
56.85	0	0	0
56.8528	0	0	0
56.8556	0	0	0
56.8583	0	0	0
56.8611	0	0	0
56.8639	0	0	0
56.8667	0	0	0
56.8694	0	0	0
56.8722	0	0	0
56.875	0	0	0
56.8778	0	0	0
56.8806	0	0	0
56.8833	0	0	0
56.8861	0	0	0
56.8889	0	0	0
56.8917	0	0	0
56.8944	0	0	0
56.8972	0	0	0
56.9	0	0	0
56.9028	0	0	0
56.9056	0	0	0
56.9083	0	0	0
56.9111	0	0	0
56.9139	0	0	0
56.9167	0	0	0
56.9194	0	0	0
56.9222	0	0	0
56.925	0	0	0
56.9278	0	0	0
56.9306	0	0	0
56.9333	0	0	0
56.9361	0	0	0
56.9389	0	0	0
56.9417	0	0	0
56.9444	0	0	0
56.9472	0	0	0
56.95	0	0	0
56.9528	0	0	0
56.9556	0	0	0
56.9583	0	0	0
56.9611	0	0	0
56.9639	0	0	0
56.9667	0	0	0
56.9694	0	0	0
56.9722	0	0	0
56.975	0	0	0
56.9778	0	0	0
56.9806	0	0	0
56.9833	0	0	0
56.9861	0	0	0
56.9889	0	0	0
56.9917	0	0	0
56.9944	0	0	0
56.9972	0	0	0
57	0	0	0
57.0028	0	0	0
57.0056	0	0	0
57.0083	0	0	0
57.0111	0	0	0
57.0139	0	0	0
57.0167	0	0	0
57.0194	0	0	0
57.0222	0	0	0
57.025	0	0	0
57.0278	0	0	0
57.0306	0	0	0
57.0333	0	0	0
57.0361	0	0	0
57.0389	0	0	0
57.0417	0	0	0
57.0444	0	0	0
57.0472	0	0	0
57.05	0	0	0
57.0528	0	0	0
57.0556	0	0	0
57.0583	0	0	0
57.0611	0	0	0
57.0639	0	0	0
57.0667	0	0	0
57.0694	0	0	0
57.0722	0	0	0
57.075	0	0	0
57.0778	0	0	0
57.0806	0	0	0
57.0833	0	0	0
57.0861	0	0	0
57.0889	0	0	0
57.0917	0	0	0
57.0944	0	0	0
57.0972	0	0	0
57.1	0	0	0
57.1028	0	0	0
57.1056	0	0	0
57.1083	0	0	0
57.1111	0	0	0
57.1139	0	0	0
57.1167	0	0	0
57.1194	0	0	0
57.1222	0	0	0
57.125	0	0	0
57.1278	0	0	0
57.1306	0	0	0
57.1333	0	0	0
57.1361	0	0	0
57.1389	0	0	0
57.1417	0	0	0
57.1444	0	0	0
57.1472	0	0	0
57.15	0	0	0
57.1528	0	0	0
57.1556	0	0	0
57.1583	0	0	0
57.1611	0	0	0
57.1639	0	0	0
57.1667	0	0	0
57.1694	0	0	0
57.1722	0	0	0
57.175	0	0	0
57.1778	0	0	0
57.1806	0	0	0
57.1833	0	0	0
57.1861	0	0	0
57.1889	0	0	0
57.1917	0	0	0
57.1944	0	0	0
57.1972	0	0	0
57.2	0	0	0
57.2028	0	0	0
57.2056	0	0	0
57.2083	0	0	0
57.2111	0	0	0
57.2139	0	0	0
57.2167	0	0	0
57.2194	0	0	0
57.2222	0	0	0
57.225	0	0	0
57.2278	0	0	0
57.2306	0	0	0
57.2333	0	0	0
57.2361	0	0	0
57.2389	0	0	0
57.2417	0	0	0
57.2444	0	0	0
57.2472	0	0	0
57.25	0	0	0
57.2528	0	0	0
57.2556	0	0	0
57.2583	0	0	0
57.2611	0	0	0
57.2639	0	0	0
57.2667	0	0	0
57.2694	0	0	0
57.2722	0	0	0
57.275	0	0	0
57.2778	0	0	0
57.2806	0	0	0
57.2833	0	0	0
57.2861	0	0	0
57.2889	0	0	0
57.2917	0	0	0
57.2944	0	0	0
57.2972	0	0	0
57.3	0	0	0
57.3028	0	0	0
57.3056	0	0	0
57.3083	0	0	0
57.3111	0	0	0
57.3139	0	0	0
57.3167	0	0	0
57.3194	0	0	0
57.3222	0	0	0
57.325	0	0	0
57.3278	0	0	0
57.3306	0	0	0
57.3333	0	0	0
57.3361	0	0	0
57.3389	0	0	0
57.3417	0	0	0
57.3444	0	0	0
57.3472	0	0	0
57.35	0	0	0
57.3528	0	0	0
57.3556	0	0	0
57.3583	0	0	0
57.3611	0	0	0
57.3639	0	0	0
57.3667	0	0	0
57.3694	0	0	0
57.3722	0	0	0
57.375	0	0	0
57.3778	0	0	0
57.3806	0	0	0
57.3833	0	0	0
57.3861	0	0	0
57.3889	0	0	0
57.3917	0	0	0
57.3944	0	0	0
57.3972	0	0	0
57.4	0	0	0
57.4028	0	0	0
57.4056	0	0	0
57.4083	0	0	0
57.4111	0	0	0
57.4139	0	0	0
57.4167	0	0	0
57.4194	0	0	0
57.4222	0	0	0
57.425	0	0	0
57.4278	0	0	0
57.4306	0	0	0
57.4333	0	0	0
57.4361	0	0	0
57.4389	0	0	0
57.4417	0	0	0
57.4444	0	0	0
57.4472	0	0	0
57.45	0	0	0
57.4528	0	0	0
57.4556	0	0	0
57.4583	0	0	0
57.4611	0	0	0
57.4639	0	0	0
57.4667	0	0	0
57.4694	0	0	0
57.4722	0	0	0
57.475	0	0	0
57.4778	0	0	0
57.4806	0	0	0
57.4833	0	0	0
57.4861	0	0	0
57.4889	0	0	0
57.4917	0	0	0
57.4944	0	0	0
57.4972	0	0	0
57.5	0	0	0
57.5028	0	0	0
57.5056	0	0	0
57.5083	0	0	0
57.5111	0	0	0
57.5139	0	0	0
57.5167	0	0	0
57.5194	0	0	0
57.5222	0	0	0
57.525	0	0	0
57.5278	0	0	0
57.5306	0	0	0
57.5333	0	0	0
57.5361	0	0	0
57.5389	0	0	0
57.5417	0	0	0
57.5444	0	0	0
57.5472	0	0	0
57.55	0	0	0
57.5528	0	0	0
57.5556	0	0	0
57.5583	0	0	0
57.5611	0	0	0
57.5639	0	0	0
57.5667	0	0	0
57.5694	0	0	0
57.5722	0	0	0
57.575	0	0	0
57.5778	0	0	0
57.5806	0	0	0
57.5833	0	0	0
57.5861	0	0	0
57.5889	0	0	0
57.5917	0	0	0
57.5944	0	0	0
57.5972	0	0	0
57.6	0	0	0
57.6028	0	0	0
57.6056	0	0	0
57.6083	0	0	0
57.6111	0	0	0
57.6139	0	0	0
57.6167	0	0	0
57.6194	0	0	0
57.6222	0	0	0
57.625	0	0	0
57.6278	0	0	0
57.6306	0	0	0
57.6333	0	0	0
57.6361	0	0	0
57.6389	0	0	0
57.6417	0	0	0
57.6444	0	0	0
57.6472	0	0	0
57.65	0	0	0
57.6528	0	0	0
57.6556	0	0	0
57.6583	0	0	0
57.6611	0	0	0
57.6639	0	0	0
57.6667	0	0	0
57.6694	0	0	0
57.6722	0	0	0
57.675	0	0	0
57.6778	0	0	0
57.6806	0	0	0
57.6833	0	0	0
57.6861	0	0	0
57.6889	0	0	0
57.6917	0	0	0
57.6944	0	0	0
57.6972	0	0	0
57.7	0	0	0
57.7028	0	0	0
57.7056	0	0	0
57.7083	0	0	0
57.7111	0	0	0
57.7139	0	0	0
57.7167	0	0	0
57.7194	0	0	0
57.7222	0	0	0
57.725	0	0	0
57.7278	0	0	0
57.7306	0	0	0
57.7333	0	0	0
57.7361	0	0	0
57.7389	0	0	0
57.7417	0	0	0
57.7444	0	0	0
57.7472	0	0	0
57.75	0	0	0
57.7528	0	0	0
57.7556	0	0	0
57.7583	0	0	0
57.7611	0	0	0
57.7639	0	0	0
57.7667	0	0	0
57.7694	0	0	0
57.7722	0	0	0
57.775	0	0	0
57.7778	0	0	0
57.7806	0	0	0
57.7833	0	0	0
57.7861	0	0	0
57.7889	0	0	0
57.7917	0	0	0
57.7944	0	0	0
57.7972	0	0	0
57.8	0	0	0
57.8028	0	0	0
57.8056	0	0	0
57.8083	0	0	0
57.8111	0	0	0
57.8139	0	0	0
57.8167	0	0	0
57.8194	0	0	0
57.8222	0	0	0
57.825	0	0	0
57.8278	0	0	0
57.8306	0	0	0
57.8333	0	0	0
57.8361	0	0	0
57.8389	0	0	0
57.8417	0	0	0
57.8444	0	0	0
57.8472	0	0	0
57.85	0	0	0
57.8528	0	0	0
57.8556	0	0	0
57.8583	0	0	0
57.8611	0	0	0
57.8639	0	0	0
57.8667	0	0	0
57.8694	0	0	0
57.8722	0	0	0
57.875	0	0	0
57.8778	0	0	0
57.8806	0	0	0
57.8833	0	0	0
57.8861	0	0	0
57.8889	0	0	0
57.8917	0	0	0
57.8944	0	0	0
57.8972	0	0	0
57.9	0	0	0
57.9028	0	0	0
57.9056	0	0	0
57.9083	0	0	0
57.9111	0	0	0
57.9139	0	0	0
57.9167	0	0	0
57.9194	0	0	0
57.9222	0	0	0
57.925	0	0	0
57.9278	0	0	0
57.9306	0	0	0
57.9333	0	0	0
57.9361	0	0	0
57.9389	0	0	0
57.9417	0	0	0
57.9444	0	0	0
57.9472	0	0	0
57.95	0	0	0
57.9528	0	0	0
57.9556	0	0	0
57.9583	0	0	0
57.9611	0	0	0
57.9639	0	0	0
57.9667	0	0	0
57.9694	0	0	0
57.9722	0	0	0
57.975	0	0	0
57.9778	0	0	0
57.9806	0	0	0
57.9833	0	0	0
57.9861	0	0	0
57.9889	0	0	0
57.9917	0	0	0
57.9944	0	0	0
57.9972	0	0	0
58	0	0	0
58.0028	0	0	0
58.0056	0	0	0
58.0083	0	0	0
58.0111	0	0	0
58.0139	0	0	0
58.0167	0	0	0
58.0194	0	0	0
58.0222	0	0	0
58.025	0	0	0
58.0278	0	0	0
58.0306	0	0	0
58.0333	0	0	0
58.0361	0	0	0
58.0389	0	0	0
58.0417	0	0	0
58.0444	0	0	0
58.0472	0	0	0
58.05	0	0	0
58.0528	0	0	0
58.0556	0	0	0
58.0583	0	0	0
58.0611	0	0	0
58.0639	0	0	0
58.0667	0	0	0
58.0694	0	0	0
58.0722	0	0	0
58.075	0	0	0
58.0778	0	0	0
58.0806	0	0	0
58.0833	0	0	0
58.0861	0	0	0
58.0889	0	0	0
58.0917	0	0	0
58.0944	0	0	0
58.0972	0	0	0
58.1	0	0	0
58.1028	0	0	0
58.1056	0	0	0
58.1083	0	0	0
58.1111	0	0	0
58.1139	0	0	0
58.1167	0	0	0
58.1194	0	0	0
58.1222	0	0	0
58.125	0	0	0
58.1278	0	0	0
58.1306	0	0	0
58.1333	0	0	0
58.1361	0	0	0
58.1389	0	0	0
58.1417	0	0	0
58.1444	0	0	0
58.1472	0	0	0
58.15	0	0	0
58.1528	0	0	0
58.1556	0	0	0
58.1583	0	0	0
58.1611	0	0	0
58.1639	0	0	0
58.1667	0	0	0
58.1694	0	0	0
58.1722	0	0	0
58.175	0	0	0
58.1778	0	0	0
58.1806	0	0	0
58.1833	0	0	0
58.1861	0	0	0
58.1889	0	0	0
58.1917	0	0	0
58.1944	0	0	0
58.1972	0	0	0
58.2	0	0	0
58.2028	0	0	0
58.2056	0	0	0
58.2083	0	0	0
58.2111	0	0	0
58.2139	0	0	0
58.2167	0	0	0
58.2194	0	0	0
58.2222	0	0	0
58.225	0	0	0
58.2278	0	0	0
58.2306	0	0	0
58.2333	0	0	0
58.2361	0	0	0
58.2389	0	0	0
58.2417	0	0	0
58.2444	0	0	0
58.2472	0	0	0
58.25	0	0	0
58.2528	0	0	0
58.2556	0	0	0
58.2583	0	0	0
58.2611	0	0	0
58.2639	0	0	0
58.2667	0	0	0
58.2694	0	0	0
58.2722	0	0	0
58.275	0	0	0
58.2778	0	0	0
58.2806	0	0	0
58.2833	0	0	0
58.2861	0	0	0
58.2889	0	0	0
58.2917	0	0	0
58.2944	0	0	0
58.2972	0	0	0
58.3	0	0	0
58.3028	0	0	0
58.3056	0	0	0
58.3083	0	0	0
58.3111	0	0	0
58.3139	0	0	0
58.3167	0	0	0
58.3194	0	0	0
58.3222	0	0	0
58.325	0	0	0
58.3278	0	0	0
58.3306	0	0	0
58.3333	0	0	0
58.3361	0	0	0
58.3389	0	0	0
58.3417	0	0	0
58.3444	0	0	0
58.3472	0	0	0
58.35	0	0	0
58.3528	0	0	0
58.3556	0	0	0
58.3583	0	0	0
58.3611	0	0	0
58.3639	0	0	0
58.3667	0	0	0
58.3694	0	0	0
58.3722	0	0	0
58.375	0	0	0
58.3778	0	0	0
58.3806	0	0	0
58.3833	0	0	0
58.3861	0	0	0
58.3889	0	0	0
58.3917	0	0	0
58.3944	0	0	0
58.3972	0	0	0
58.4	0	0	0
58.4028	0	0	0
58.4056	0	0	0
58.4083	0	0	0
58.4111	0	0	0
58.4139	0	0	0
58.4167	0	0	0
58.4194	0	0	0
58.4222	0	0	0
58.425	0	0	0
58.4278	0	0	0
58.4306	0	0	0
58.4333	0	0	0
58.4361	0	0	0
58.4389	0	0	0
58.4417	0	0	0
58.4444	0	0	0
58.4472	0	0	0
58.45	0	0	0
58.4528	0	0	0
58.4556	0	0	0
58.4583	0	0	0
58.4611	0	0	0
58.4639	0	0	0
58.4667	0	0	0
58.4694	0	0	0
58.4722	0	0	0
58.475	0	0	0
58.4778	0	0	0
58.4806	0	0	0
58.4833	0	0	0
58.4861	0	0	0
58.4889	0	0	0
58.4917	0	0	0
58.4944	0	0	0
58.4972	0	0	0
58.5	0	0	0
58.5028	0	0	0
58.5056	0	0	0
58.5083	0	0	0
58.5111	0	0	0
58.5139	0	0	0
58.5167	0	0	0
58.5194	0	0	0
58.5222	0	0	0
58.525	0	0	0
58.5278	0	0	0
58.5306	0	0	0
58.5333	0	0	0
58.5361	0	0	0
58.5389	0	0	0
58.5417	0	0	0
58.5444	0	0	0
58.5472	0	0	0
58.55	0	0	0
58.5528	0	0	0
58.5556	0	0	0
58.5583	0	0	0
58.5611	0	0	0
58.5639	0	0	0
58.5667	0	0	0
58.5694	0	0	0
58.5722	0	0	0
58.575	0	0	0
58.5778	0	0	0
58.5806	0	0	0
58.5833	0	0	0
58.5861	0	0	0
58.5889	0	0	0
58.5917	0	0	0
58.5944	0	0	0
58.5972	0	0	0
58.6	0	0	0
58.6028	0	0	0
58.6056	0	0	0
58.6083	0	0	0
58.6111	0	0	0
58.6139	0	0	0
58.6167	0	0	0
58.6194	0	0	0
58.6222	0	0	0
58.625	0	0	0
58.6278	0	0	0
58.6306	0	0	0
58.6333	0	0	0
58.6361	0	0	0
58.6389	0	0	0
58.6417	0	0	0
58.6444	0	0	0
58.6472	0	0	0
58.65	0	0	0
58.6528	0	0	0
58.6556	0	0	0
58.6583	0	0	0
58.6611	0	0	0
58.6639	0	0	0
58.6667	0	0	0
58.6694	0	0	0
58.6722	0	0	0
58.675	0	0	0
58.6778	0	0	0
58.6806	0	0	0
58.6833	0	0	0
58.6861	0	0	0
58.6889	0	0	0
58.6917	0	0	0
58.6944	0	0	0
58.6972	0	0	0
58.7	0	0	0
58.7028	0	0	0
58.7056	0	0	0
58.7083	0	0	0
58.7111	0	0	0
58.7139	0	0	0
58.7167	0	0	0
58.7194	0	0	0
58.7222	0	0	0
58.725	0	0	0
58.7278	0	0	0
58.7306	0	0	0
58.7333	0	0	0
58.7361	0	0	0
58.7389	0	0	0
58.7417	0	0	0
58.7444	0	0	0
58.7472	0	0	0
58.75	0	0	0
58.7528	0	0	0
58.7556	0	0	0
58.7583	0	0	0
58.7611	0	0	0
58.7639	0	0	0
58.7667	0	0	0
58.7694	0	0	0
58.7722	0	0	0
58.775	0	0	0
58.7778	0	0	0
58.7806	0	0	0
58.7833	0	0	0
58.7861	0	0	0
58.7889	0	0	0
58.7917	0	0	0
58.7944	0	0	0
58.7972	0	0	0
58.8	0	0	0
58.8028	0	0	0
58.8056	0	0	0
58.8083	0	0	0
58.8111	0	0	0
58.8139	0	0	0
58.8167	0	0	0
58.8194	0	0	0
58.8222	0	0	0
58.825	0	0	0
58.8278	0	0	0
58.8306	0	0	0
58.8333	0	0	0
58.8361	0	0	0
58.8389	0	0	0
58.8417	0	0	0
58.8444	0	0	0
58.8472	0	0	0
58.85	0	0	0
58.8528	0	0	0
58.8556	0	0	0
58.8583	0	0	0
58.8611	0	0	0
58.8639	0	0	0
58.8667	0	0	0
58.8694	0	0	0
58.8722	0	0	0
58.875	0	0	0
58.8778	0	0	0
58.8806	0	0	0
58.8833	0	0	0
58.8861	0	0	0
58.8889	0	0	0
58.8917	0	0	0
58.8944	0	0	0
58.8972	0	0	0
58.9	0	0	0
58.9028	0	0	0
58.9056	0	0	0
58.9083	0	0	0
58.9111	0	0	0
58.9139	0	0	0
58.9167	0	0	0
58.9194	0	0	0
58.9222	0	0	0
58.925	0	0	0
58.9278	0	0	0
58.9306	0	0	0
58.9333	0	0	0
58.9361	0	0	0
58.9389	0	0	0
58.9417	0	0	0
58.9444	0	0	0
58.9472	0	0	0
58.95	0	0	0
58.9528	0	0	0
58.9556	0	0	0
58.9583	0	0	0
58.9611	0	0	0
58.9639	0	0	0
58.9667	0	0	0
58.9694	0	0	0
58.9722	0	0	0
58.975	0	0	0
58.9778	0	0	0
58.9806	0	0	0
58.9833	0	0	0
58.9861	0	0	0
58.9889	0	0	0
58.9917	0	0	0
58.9944	0	0	0
58.9972	0	0	0
59	0	0	0
59.0028	0	0	0
59.0056	0	0	0
59.0083	0	0	0
59.0111	0	0	0
59.0139	0	0	0
59.0167	0	0	0
59.0194	0	0	0
59.0222	0	0	0
59.025	0	0	0
59.0278	0	0	0
59.0306	0	0	0
59.0333	0	0	0
59.0361	0	0	0
59.0389	0	0	0
59.0417	0	0	0
59.0444	0	0	0
59.0472	0	0	0
59.05	0	0	0
59.0528	0	0	0
59.0556	0	0	0
59.0583	0	0	0
59.0611	0	0	0
59.0639	0	0	0
59.0667	0	0	0
59.0694	0	0	0
59.0722	0	0	0
59.075	0	0	0
59.0778	0	0	0
59.0806	0	0	0
59.0833	0	0	0
59.0861	0	0	0
59.0889	0	0	0
59.0917	0	0	0
59.0944	0	0	0
59.0972	0	0	0
59.1	0	0	0
59.1028	0	0	0
59.1056	0	0	0
59.1083	0	0	0
59.1111	0	0	0
59.1139	0	0	0
59.1167	0	0	0
59.1194	0	0	0
59.1222	0	0	0
59.125	0	0	0
59.1278	0	0	0
59.1306	0	0	0
59.1333	0	0	0
59.1361	0	0	0
59.1389	0	0	0
59.1417	0	0	0
59.1444	0	0	0
59.1472	0	0	0
59.15	0	0	0
59.1528	0	0	0
59.1556	0	0	0
59.1583	0	0	0
59.1611	0	0	0
59.1639	0	0	0
59.1667	0	0	0
59.1694	0	0	0
59.1722	0	0	0
59.175	0	0	0
59.1778	0	0	0
59.1806	0	0	0
59.1833	0	0	0
59.1861	0	0	0
59.1889	0	0	0
59.1917	0	0	0
59.1944	0	0	0
59.1972	0	0	0
59.2	0	0	0
59.2028	0	0	0
59.2056	0	0	0
59.2083	0	0	0
59.2111	0	0	0
59.2139	0	0	0
59.2167	0	0	0
59.2194	0	0	0
59.2222	0	0	0
59.225	0	0	0
59.2278	0	0	0
59.2306	0	0	0
59.2333	0	0	0
59.2361	0	0	0
59.2389	0	0	0
59.2417	0	0	0
59.2444	0	0	0
59.2472	0	0	0
59.25	0	0	0
59.2528	0	0	0
59.2556	0	0	0
59.2583	0	0	0
59.2611	0	0	0
59.2639	0	0	0
59.2667	0	0	0
59.2694	0	0	0
59.2722	0	0	0
59.275	0	0	0
59.2778	0	0	0
59.2806	0	0	0
59.2833	0	0	0
59.2861	0	0	0
59.2889	0	0	0
59.2917	0	0	0
59.2944	0	0	0
59.2972	0	0	0
59.3	0	0	0
59.3028	0	0	0
59.3056	0	0	0
59.3083	0	0	0
59.3111	0	0	0
59.3139	0	0	0
59.3167	0	0	0
59.3194	0	0	0
59.3222	0	0	0
59.325	0	0	0
59.3278	0	0	0
59.3306	0	0	0
59.3333	0	0	0
59.3361	0	0	0
59.3389	0	0	0
59.3417	0	0	0
59.3444	0	0	0
59.3472	0	0	0
59.35	0	0	0
59.3528	0	0	0
59.3556	0	0	0
59.3583	0	0	0
59.3611	0	0	0
59.3639	0	0	0
59.3667	0	0	0
59.3694	0	0	0
59.3722	0	0	0
59.375	0	0	0
59.3778	0	0	0
59.3806	0	0	0
59.3833	0	0	0
59.3861	0	0	0
59.3889	0	0	0
59.3917	0	0	0
59.3944	0	0	0
59.3972	0	0	0
59.4	0	0	0
59.4028	0	0	0
59.4056	0	0	0
59.4083	0	0	0
59.4111	0	0	0
59.4139	0	0	0
59.4167	0	0	0
59.4194	0	0	0
59.4222	0	0	0
59.425	0	0	0
59.4278	0	0	0
59.4306	0	0	0
59.4333	0	0	0
59.4361	0	0	0
59.4389	0	0	0
59.4417	0	0	0
59.4444	0	0	0
59.4472	0	0	0
59.45	0	0	0
59.4528	0	0	0
59.4556	0	0	0
59.4583	0	0	0
59.4611	0	0	0
59.4639	0	0	0
59.4667	0	0	0
59.4694	0	0	0
59.4722	0	0	0
59.475	0	0	0
59.4778	0	0	0
59.4806	0	0	0
59.4833	0	0	0
59.4861	0	0	0
59.4889	0	0	0
59.4917	0	0	0
59.4944	0	0	0
59.4972	0	0	0
59.5	0	0	0
59.5028	0	0	0
59.5056	0	0	0
59.5083	0	0	0
59.5111	0	0	0
59.5139	0	0	0
59.5167	0	0	0
59.5194	0	0	0
59.5222	0	0	0
59.525	0	0	0
59.5278	0	0	0
59.5306	0	0	0
59.5333	0	0	0
59.5361	0	0	0
59.5389	0	0	0
59.5417	0	0	0
59.5444	0	0	0
59.5472	0	0	0
59.55	0	0	0
59.5528	0	0	0
59.5556	0	0	0
59.5583	0	0	0
59.5611	0	0	0
59.5639	0	0	0
59.5667	0	0	0
59.5694	0	0	0
59.5722	0	0	0
59.575	0	0	0
59.5778	0	0	0
59.5806	0	0	0
59.5833	0	0	0
59.5861	0	0	0
59.5889	0	0	0
59.5917	0	0	0
59.5944	0	0	0
59.5972	0	0	0
59.6	0	0	0
59.6028	0	0	0
59.6056	0	0	0
59.6083	0	0	0
59.6111	0	0	0
59.6139	0	0	0
59.6167	0	0	0
59.6194	0	0	0
59.6222	0	0	0
59.625	0	0	0
59.6278	0	0	0
59.6306	0	0	0
59.6333	0	0	0
59.6361	0	0	0
59.6389	0	0	0
59.6417	0	0	0
59.6444	0	0	0
59.6472	0	0	0
59.65	0	0	0
59.6528	0	0	0
59.6556	0	0	0
59.6583	0	0	0
59.6611	0	0	0
59.6639	0	0	0
59.6667	0	0	0
59.6694	0	0	0
59.6722	0	0	0
59.675	0	0	0
59.6778	0	0	0
59.6806	0	0	0
59.6833	0	0	0
59.6861	0	0	0
59.6889	0	0	0
59.6917	0	0	0
59.6944	0	0	0
59.6972	0	0	0
59.7	0	0	0
59.7028	0	0	0
59.7056	0	0	0
59.7083	0	0	0
59.7111	0	0	0
59.7139	0	0	0
59.7167	0	0	0
59.7194	0	0	0
59.7222	0	0	0
59.725	0	0	0
59.7278	0	0	0
59.7306	0	0	0
59.7333	0	0	0
59.7361	0	0	0
59.7389	0	0	0
59.7417	0	0	0
59.7444	0	0	0
59.7472	0	0	0
59.75	0	0	0
59.7528	0	0	0
59.7556	0	0	0
59.7583	0	0	0
59.7611	0	0	0
59.7639	0	0	0
59.7667	0	0	0
59.7694	0	0	0
59.7722	0	0	0
59.775	0	0	0
59.7778	0	0	0
59.7806	0	0	0
59.7833	0	0	0
59.7861	0	0	0
59.7889	0	0	0
59.7917	0	0	0
59.7944	0	0	0
59.7972	0	0	0
59.8	0	0	0
59.8028	0	0	0
59.8056	0	0	0
59.8083	0	0	0
59.8111	0	0	0
59.8139	0	0	0
59.8167	0	0	0
59.8194	0	0	0
59.8222	0	0	0
59.825	0	0	0
59.8278	0	0	0
59.8306	0	0	0
59.8333	0	0	0
59.8361	0	0	0
59.8389	0	0	0
59.8417	0	0	0
59.8444	0	0	0
59.8472	0	0	0
59.85	0	0	0
59.8528	0	0	0
59.8556	0	0	0
59.8583	0	0	0
59.8611	0	0	0
59.8639	0	0	0
59.8667	0	0	0
59.8694	0	0	0
59.8722	0	0	0
59.875	0	0	0
59.8778	0	0	0
59.8806	0	0	0
59.8833	0	0	0
59.8861	0	0	0
59.8889	0	0	0
59.8917	0	0	0
59.8944	0	0	0
59.8972	0	0	0
59.9	0	0	0
59.9028	0	0	0
59.9056	0	0	0
59.9083	0	0	0
59.9111	0	0	0
59.9139	0	0	0
59.9167	0	0	0
59.9194	0	0	0
59.9222	0	0	0
59.925	0	0	0
59.9278	0	0	0
59.9306	0	0	0
59.9333	0	0	0
59.9361	0	0	0
59.9389	0	0	0
59.9417	0	0	0
59.9444	0	0	0
59.9472	0	0	0
59.95	0	0	0
59.9528	0	0	0
59.9556	0	0	0
59.9583	0	0	0
59.9611	0	0	0
59.9639	0	0	0
59.9667	0	0	0
59.9694	0	0	0
59.9722	0	0	0
59.975	0	0	0
59.9778	0	0	0
59.9806	0	0	0
59.9833	0	0	0
59.9861	0	0	0
59.9889	0	0	0
59.9917	0	0	0
59.9944	0	0	0
59.9972	0	0	0
60	0	0	0
60.0028	0	0	0
60.0056	0	0	0
60.0083	0	0	0
60.0111	0	0	0
60.0139	0	0	0
60.0167	0	0	0
60.0194	0	0	0
60.0222	0	0	0
60.025	0	0	0
60.0278	0	0	0
60.0306	0	0	0
60.0333	0	0	0
60.0361	0	0	0
60.0389	0	0	0
60.0417	0	0	0
60.0444	0	0	0
60.0472	0	0	0
60.05	0	0	0
60.0528	0	0	0
60.0556	0	0	0
60.0583	0	0	0
60.0611	0	0	0
60.0639	0	0	0
60.0667	0	0	0
60.0694	0	0	0
60.0722	0	0	0
60.075	0	0	0
60.0778	0	0	0
60.0806	0	0	0
60.0833	0	0	0
60.0861	0	0	0
60.0889	0	0	0
60.0917	0	0	0
60.0944	0	0	0
60.0972	0	0	0
60.1	0	0	0
60.1028	0	0	0
60.1056	0	0	0
60.1083	0	0	0
60.1111	0	0	0
60.1139	0	0	0
60.1167	0	0	0
60.1194	0	0	0
60.1222	0	0	0
60.125	0	0	0
60.1278	0	0	0
60.1306	0	0	0
60.1333	0	0	0
60.1361	0	0	0
60.1389	0	0	0
60.1417	0	0	0
60.1444	0	0	0
60.1472	0	0	0
60.15	0	0	0
60.1528	0	0	0
60.1556	0	0	0
60.1583	0	0	0
60.1611	0	0	0
60.1639	0	0	0
60.1667	0	0	0
60.1694	0	0	0
60.1722	0	0	0
60.175	0	0	0
60.1778	0	0	0
60.1806	0	0	0
60.1833	0	0	0
60.1861	0	0	0
60.1889	0	0	0
60.1917	0	0	0
60.1944	0	0	0
60.1972	0	0	0
60.2	0	0	0
60.2028	0	0	0
60.2056	0	0	0
60.2083	0	0	0
60.2111	0	0	0
60.2139	0	0	0
60.2167	0	0	0
60.2194	0	0	0
60.2222	0	0	0
60.225	0	0	0
60.2278	0	0	0
60.2306	0	0	0
60.2333	0	0	0
60.2361	0	0	0
60.2389	0	0	0
60.2417	0	0	0
60.2444	0	0	0
60.2472	0	0	0
60.25	0	0	0
60.2528	0	0	0
60.2556	0	0	0
60.2583	0	0	0
60.2611	0	0	0
60.2639	0	0	0
60.2667	0	0	0
60.2694	0	0	0
60.2722	0	0	0
60.275	0	0	0
60.2778	0	0	0
60.2806	0	0	0
60.2833	0	0	0
60.2861	0	0	0
60.2889	0	0	0
60.2917	0	0	0
60.2944	0	0	0
60.2972	0	0	0
60.3	0	0	0
60.3028	0	0	0
60.3056	0	0	0
60.3083	0	0	0
60.3111	0	0	0
60.3139	0	0	0
60.3167	0	0	0
60.3194	0	0	0
60.3222	0	0	0
60.325	0	0	0
60.3278	0	0	0
60.3306	0	0	0
60.3333	0	0	0
60.3361	0	0	0
60.3389	0	0	0
60.3417	0	0	0
60.3444	0	0	0
60.3472	0	0	0
60.35	0	0	0
60.3528	0	0	0
60.3556	0	0	0
60.3583	0	0	0
60.3611	0	0	0
60.3639	0	0	0
60.3667	0	0	0
60.3694	0	0	0
60.3722	0	0	0
60.375	0	0	0
60.3778	0	0	0
60.3806	0	0	0
60.3833	0	0	0
60.3861	0	0	0
60.3889	0	0	0
60.3917	0	0	0
60.3944	0	0	0
60.3972	0	0	0
60.4	0	0	0
60.4028	0	0	0
60.4056	0	0	0
60.4083	0	0	0
60.4111	0	0	0
60.4139	0	0	0
60.4167	0	0	0
60.4194	0	0	0
60.4222	0	0	0
60.425	0	0	0
60.4278	0	0	0
60.4306	0	0	0
60.4333	0	0	0
60.4361	0	0	0
60.4389	0	0	0
60.4417	0	0	0
60.4444	0	0	0
60.4472	0	0	0
60.45	0	0	0
60.4528	0	0	0
60.4556	0	0	0
60.4583	0	0	0
60.4611	0	0	0
60.4639	0	0	0
60.4667	0	0	0
60.4694	0	0	0
60.4722	0	0	0
60.475	0	0	0
60.4778	0	0	0
60.4806	0	0	0
60.4833	0	0	0
60.4861	0	0	0
60.4889	0	0	0
60.4917	0	0	0
60.4944	0	0	0
60.4972	0	0	0
60.5	0	0	0
60.5028	0	0	0
60.5056	0	0	0
60.5083	0	0	0
60.5111	0	0	0
60.5139	0	0	0
60.5167	0	0	0
60.5194	0	0	0
60.5222	0	0	0
60.525	0	0	0
60.5278	0	0	0
60.5306	0	0	0
60.5333	0	0	0
60.5361	0	0	0
60.5389	0	0	0
60.5417	0	0	0
60.5444	0	0	0
60.5472	0	0	0
60.55	0	0	0
60.5528	0	0	0
60.5556	0	0	0
60.5583	0	0	0
60.5611	0	0	0
60.5639	0	0	0
60.5667	0	0	0
60.5694	0	0	0
60.5722	0	0	0
60.575	0	0	0
60.5778	0	0	0
60.5806	0	0	0
60.5833	0	0	0
60.5861	0	0	0
60.5889	0	0	0
60.5917	0	0	0
60.5944	0	0	0
60.5972	0	0	0
60.6	0	0	0
60.6028	0	0	0
60.6056	0	0	0
60.6083	0	0	0
60.6111	0	0	0
60.6139	0	0	0
60.6167	0	0	0
60.6194	0	0	0
60.6222	0	0	0
60.625	0	0	0
60.6278	0	0	0
60.6306	0	0	0
60.6333	0	0	0
60.6361	0	0	0
60.6389	0	0	0
60.6417	0	0	0
60.6444	0	0	0
60.6472	0	0	0
60.65	0	0	0
60.6528	0	0	0
60.6556	0	0	0
60.6583	0	0	0
60.6611	0	0	0
60.6639	0	0	0
60.6667	0	0	0
60.6694	0	0	0
60.6722	0	0	0
60.675	0	0	0
60.6778	0	0	0
60.6806	0	0	0
60.6833	0	0	0
60.6861	0	0	0
60.6889	0	0	0
60.6917	0	0	0
60.6944	0	0	0
60.6972	0	0	0
60.7	0	0	0
60.7028	0	0	0
60.7056	0	0	0
60.7083	0	0	0
60.7111	0	0	0
60.7139	0	0	0
60.7167	0	0	0
60.7194	0	0	0
60.7222	0	0	0
60.725	0	0	0
60.7278	0	0	0
60.7306	0	0	0
60.7333	0	0	0
60.7361	0	0	0
60.7389	0	0	0
60.7417	0	0	0
60.7444	0	0	0
60.7472	0	0	0
60.75	0	0	0
60.7528	0	0	0
60.7556	0	0	0
60.7583	0	0	0
60.7611	0	0	0
60.7639	0	0	0
60.7667	0	0	0
60.7694	0	0	0
60.7722	0	0	0
60.775	0	0	0
60.7778	0	0	0
60.7806	0	0	0
60.7833	0	0	0
60.7861	0	0	0
60.7889	0	0	0
60.7917	0	0	0
60.7944	0	0	0
60.7972	0	0	0
60.8	0	0	0
60.8028	0	0	0
60.8056	0	0	0
60.8083	0	0	0
60.8111	0	0	0
60.8139	0	0	0
60.8167	0	0	0
60.8194	0	0	0
60.8222	0	0	0
60.825	0	0	0
60.8278	0	0	0
60.8306	0	0	0
60.8333	0	0	0
60.8361	0	0	0
60.8389	0	0	0
60.8417	0	0	0
60.8444	0	0	0
60.8472	0	0	0
60.85	0	0	0
60.8528	0	0	0
60.8556	0	0	0
60.8583	0	0	0
60.8611	0	0	0
60.8639	0	0	0
60.8667	0	0	0
60.8694	0	0	0
60.8722	0	0	0
60.875	0	0	0
60.8778	0	0	0
60.8806	0	0	0
60.8833	0	0	0
60.8861	0	0	0
60.8889	0	0	0
60.8917	0	0	0
60.8944	0	0	0
60.8972	0	0	0
60.9	0	0	0
60.9028	0	0	0
60.9056	0	0	0
60.9083	0	0	0
60.9111	0	0	0
60.9139	0	0	0
60.9167	0	0	0
60.9194	0	0	0
60.9222	0	0	0
60.925	0	0	0
60.9278	0	0	0
60.9306	0	0	0
60.9333	0	0	0
60.9361	0	0	0
60.9389	0	0	0
60.9417	0	0	0
60.9444	0	0	0
60.9472	0	0	0
60.95	0	0	0
60.9528	0	0	0
60.9556	0	0	0
60.9583	0	0	0
60.9611	0	0	0
60.9639	0	0	0
60.9667	0	0	0
60.9694	0	0	0
60.9722	0	0	0
60.975	0	0	0
60.9778	0	0	0
60.9806	0	0	0
60.9833	0	0	0
60.9861	0	0	0
60.9889	0	0	0
60.9917	0	0	0
60.9944	0	0	0
60.9972	0	0	0
61	0	0	0
61.0028	0	0	0
61.0056	0	0	0
61.0083	0	0	0
61.0111	0	0	0
61.0139	0	0	0
61.0167	0	0	0
61.0194	0	0	0
61.0222	0	0	0
61.025	0	0	0
61.0278	0	0	0
61.0306	0	0	0
61.0333	0	0	0
61.0361	0	0	0
61.0389	0	0	0
61.0417	0	0	0
61.0444	0	0	0
61.0472	0	0	0
61.05	0	0	0
61.0528	0	0	0
61.0556	0	0	0
61.0583	0	0	0
61.0611	0	0	0
61.0639	0	0	0
61.0667	0	0	0
61.0694	0	0	0
61.0722	0	0	0
61.075	0	0	0
61.0778	0	0	0
61.0806	0	0	0
61.0833	0	0	0
61.0861	0	0	0
61.0889	0	0	0
61.0917	0	0	0
61.0944	0	0	0
61.0972	0	0	0
61.1	0	0	0
61.1028	0	0	0
61.1056	0	0	0
61.1083	0	0	0
61.1111	0	0	0
61.1139	0	0	0
61.1167	0	0	0
61.1194	0	0	0
61.1222	0	0	0
61.125	0	0	0
61.1278	0	0	0
61.1306	0	0	0
61.1333	0	0	0
61.1361	0	0	0
61.1389	0	0	0
61.1417	0	0	0
61.1444	0	0	0
61.1472	0	0	0
61.15	0	0	0
61.1528	0	0	0
61.1556	0	0	0
61.1583	0	0	0
61.1611	0	0	0
61.1639	0	0	0
61.1667	0	0	0
61.1694	0	0	0
61.1722	0	0	0
61.175	0	0	0
61.1778	0	0	0
61.1806	0	0	0
61.1833	0	0	0
61.1861	0	0	0
61.1889	0	0	0
61.1917	0	0	0
61.1944	0	0	0
61.1972	0	0	0
61.2	0	0	0
61.2028	0	0	0
61.2056	0	0	0
61.2083	0	0	0
61.2111	0	0	0
61.2139	0	0	0
61.2167	0	0	0
61.2194	0	0	0
61.2222	0	0	0
61.225	0	0	0
61.2278	0	0	0
61.2306	0	0	0
61.2333	0	0	0
61.2361	0	0	0
61.2389	0	0	0
61.2417	0	0	0
61.2444	0	0	0
61.2472	0	0	0
61.25	0	0	0
61.2528	0	0	0
61.2556	0	0	0
61.2583	0	0	0
61.2611	0	0	0
61.2639	0	0	0
61.2667	0	0	0
61.2694	0	0	0
61.2722	0	0	0
61.275	0	0	0
61.2778	0	0	0
61.2806	0	0	0
61.2833	0	0	0
61.2861	0	0	0
61.2889	0	0	0
61.2917	0	0	0
61.2944	0	0	0
61.2972	0	0	0
61.3	0	0	0
61.3028	0	0	0
61.3056	0	0	0
61.3083	0	0	0
61.3111	0	0	0
61.3139	0	0	0
61.3167	0	0	0
61.3194	0	0	0
61.3222	0	0	0
61.325	0	0	0
61.3278	0	0	0
61.3306	0	0	0
61.3333	0	0	0
61.3361	0	0	0
61.3389	0	0	0
61.3417	0	0	0
61.3444	0	0	0
61.3472	0	0	0
61.35	0	0	0
61.3528	0	0	0
61.3556	0	0	0
61.3583	0	0	0
61.3611	0	0	0
61.3639	0	0	0
61.3667	0	0	0
61.3694	0	0	0
61.3722	0	0	0
61.375	0	0	0
61.3778	0	0	0
61.3806	0	0	0
61.3833	0	0	0
61.3861	0	0	0
61.3889	0	0	0
61.3917	0	0	0
61.3944	0	0	0
61.3972	0	0	0
61.4	0	0	0
61.4028	0	0	0
61.4056	0	0	0
61.4083	0	0	0
61.4111	0	0	0
61.4139	0	0	0
61.4167	0	0	0
61.4194	0	0	0
61.4222	0	0	0
61.425	0	0	0
61.4278	0	0	0
61.4306	0	0	0
61.4333	0	0	0
61.4361	0	0	0
61.4389	0	0	0
61.4417	0	0	0
61.4444	0	0	0
61.4472	0	0	0
61.45	0	0	0
61.4528	0	0	0
61.4556	0	0	0
61.4583	0	0	0
61.4611	0	0	0
61.4639	0	0	0
61.4667	0	0	0
61.4694	0	0	0
61.4722	0	0	0
61.475	0	0	0
61.4778	0	0	0
61.4806	0	0	0
61.4833	0	0	0
61.4861	0	0	0
61.4889	0	0	0
61.4917	0	0	0
61.4944	0	0	0
61.4972	0	0	0
61.5	0	0	0
61.5028	0	0	0
61.5056	0	0	0
61.5083	0	0	0
61.5111	0	0	0
61.5139	0	0	0
61.5167	0	0	0
61.5194	0	0	0
61.5222	0	0	0
61.525	0	0	0
61.5278	0	0	0
61.5306	0	0	0
61.5333	0	0	0
61.5361	0	0	0
61.5389	0	0	0
61.5417	0	0	0
61.5444	0	0	0
61.5472	0	0	0
61.55	0	0	0
61.5528	0	0	0
61.5556	0	0	0
61.5583	0	0	0
61.5611	0	0	0
61.5639	0	0	0
61.5667	0	0	0
61.5694	0	0	0
61.5722	0	0	0
61.575	0	0	0
61.5778	0	0	0
61.5806	0	0	0
61.5833	0	0	0
61.5861	0	0	0
61.5889	0	0	0
61.5917	0	0	0
61.5944	0	0	0
61.5972	0	0	0
61.6	0	0	0
61.6028	0	0	0
61.6056	0	0	0
61.6083	0	0	0
61.6111	0	0	0
61.6139	0	0	0
61.6167	0	0	0
61.6194	0	0	0
61.6222	0	0	0
61.625	0	0	0
61.6278	0	0	0
61.6306	0	0	0
61.6333	0	0	0
61.6361	0	0	0
61.6389	0	0	0
61.6417	0	0	0
61.6444	0	0	0
61.6472	0	0	0
61.65	0	0	0
61.6528	0	0	0
61.6556	0	0	0
61.6583	0	0	0
61.6611	0	0	0
61.6639	0	0	0
61.6667	0	0	0
61.6694	0	0	0
61.6722	0	0	0
61.675	0	0	0
61.6778	0	0	0
61.6806	0	0	0
61.6833	0	0	0
61.6861	0	0	0
61.6889	0	0	0
61.6917	0	0	0
61.6944	0	0	0
61.6972	0	0	0
61.7	0	0	0
61.7028	0	0	0
61.7056	0	0	0
61.7083	0	0	0
61.7111	0	0	0
61.7139	0	0	0
61.7167	0	0	0
61.7194	0	0	0
61.7222	0	0	0
61.725	0	0	0
61.7278	0	0	0
61.7306	0	0	0
61.7333	0	0	0
61.7361	0	0	0
61.7389	0	0	0
61.7417	0	0	0
61.7444	0	0	0
61.7472	0	0	0
61.75	0	0	0
61.7528	0	0	0
61.7556	0	0	0
61.7583	0	0	0
61.7611	0	0	0
61.7639	0	0	0
61.7667	0	0	0
61.7694	0	0	0
61.7722	0	0	0
61.775	0	0	0
61.7778	0	0	0
61.7806	0	0	0
61.7833	0	0	0
61.7861	0	0	0
61.7889	0	0	0
61.7917	0	0	0
61.7944	0	0	0
61.7972	0	0	0
61.8	0	0	0
61.8028	0	0	0
61.8056	0	0	0
61.8083	0	0	0
61.8111	0	0	0
61.8139	0	0	0
61.8167	0	0	0
61.8194	0	0	0
61.8222	0	0	0
61.825	0	0	0
61.8278	0	0	0
61.8306	0	0	0
61.8333	0	0	0
61.8361	0	0	0
61.8389	0	0	0
61.8417	0	0	0
61.8444	0	0	0
61.8472	0	0	0
61.85	0	0	0
61.8528	0	0	0
61.8556	0	0	0
61.8583	0	0	0
61.8611	0	0	0
61.8639	0	0	0
61.8667	0	0	0
61.8694	0	0	0
61.8722	0	0	0
61.875	0	0	0
61.8778	0	0	0
61.8806	0	0	0
61.8833	0	0	0
61.8861	0	0	0
61.8889	0	0	0
61.8917	0	0	0
61.8944	0	0	0
61.8972	0	0	0
61.9	0	0	0
61.9028	0	0	0
61.9056	0	0	0
61.9083	0	0	0
61.9111	0	0	0
61.9139	0	0	0
61.9167	0	0	0
61.9194	0	0	0
61.9222	0	0	0
61.925	0	0	0
61.9278	0	0	0
61.9306	0	0	0
61.9333	0	0	0
61.9361	0	0	0
61.9389	0	0	0
61.9417	0	0	0
61.9444	0	0	0
61.9472	0	0	0
61.95	0	0	0
61.9528	0	0	0
61.9556	0	0	0
61.9583	0	0	0
61.9611	0	0	0
61.9639	0	0	0
61.9667	0	0	0
61.9694	0	0	0
61.9722	0	0	0
61.975	0	0	0
61.9778	0	0	0
61.9806	0	0	0
61.9833	0	0	0
61.9861	0	0	0
61.9889	0	0	0
61.9917	0	0	0
61.9944	0	0	0
61.9972	0	0	0
62	0	0	0
62.0028	0	0	0
62.0056	0	0	0
62.0083	0	0	0
62.0111	0	0	0
62.0139	0	0	0
62.0167	0	0	0
62.0194	0	0	0
62.0222	0	0	0
62.025	0	0	0
62.0278	0	0	0
62.0306	0	0	0
62.0333	0	0	0
62.0361	0	0	0
62.0389	0	0	0
62.0417	0	0	0
62.0444	0	0	0
62.0472	0	0	0
62.05	0	0	0
62.0528	0	0	0
62.0556	0	0	0
62.0583	0	0	0
62.0611	0	0	0
62.0639	0	0	0
62.0667	0	0	0
62.0694	0	0	0
62.0722	0	0	0
62.075	0	0	0
62.0778	0	0	0
62.0806	0	0	0
62.0833	0	0	0
62.0861	0	0	0
62.0889	0	0	0
62.0917	0	0	0
62.0944	0	0	0
62.0972	0	0	0
62.1	0	0	0
62.1028	0	0	0
62.1056	0	0	0
62.1083	0	0	0
62.1111	0	0	0
62.1139	0	0	0
62.1167	0	0	0
62.1194	0	0	0
62.1222	0	0	0
62.125	0	0	0
62.1278	0	0	0
62.1306	0	0	0
62.1333	0	0	0
62.1361	0	0	0
62.1389	0	0	0
62.1417	0	0	0
62.1444	0	0	0
62.1472	0	0	0
62.15	0	0	0
62.1528	0	0	0
62.1556	0	0	0
62.1583	0	0	0
62.1611	0	0	0
62.1639	0	0	0
62.1667	0	0	0
62.1694	0	0	0
62.1722	0	0	0
62.175	0	0	0
62.1778	0	0	0
62.1806	0	0	0
62.1833	0	0	0
62.1861	0	0	0
62.1889	0	0	0
62.1917	0	0	0
62.1944	0	0	0
62.1972	0	0	0
62.2	0	0	0
62.2028	0	0	0
62.2056	0	0	0
62.2083	0	0	0
62.2111	0	0	0
62.2139	0	0	0
62.2167	0	0	0
62.2194	0	0	0
62.2222	0	0	0
62.225	0	0	0
62.2278	0	0	0
62.2306	0	0	0
62.2333	0	0	0
62.2361	0	0	0
62.2389	0	0	0
62.2417	0	0	0
62.2444	0	0	0
62.2472	0	0	0
62.25	0	0	0
62.2528	0	0	0
62.2556	0	0	0
62.2583	0	0	0
62.2611	0	0	0
62.2639	0	0	0
62.2667	0	0	0
62.2694	0	0	0
62.2722	0	0	0
62.275	0	0	0
62.2778	0	0	0
62.2806	0	0	0
62.2833	0	0	0
62.2861	0	0	0
62.2889	0	0	0
62.2917	0	0	0
62.2944	0	0	0
62.2972	0	0	0
62.3	0	0	0
62.3028	0	0	0
62.3056	0	0	0
62.3083	0	0	0
62.3111	0	0	0
62.3139	0	0	0
62.3167	0	0	0
62.3194	0	0	0
62.3222	0	0	0
62.325	0	0	0
62.3278	0	0	0
62.3306	0	0	0
62.3333	0	0	0
62.3361	0	0	0
62.3389	0	0	0
62.3417	0	0	0
62.3444	0	0	0
62.3472	0	0	0
62.35	0	0	0
62.3528	0	0	0
62.3556	0	0	0
62.3583	0	0	0
62.3611	0	0	0
62.3639	0	0	0
62.3667	0	0	0
62.3694	0	0	0
62.3722	0	0	0
62.375	0	0	0
62.3778	0	0	0
62.3806	0	0	0
62.3833	0	0	0
62.3861	0	0	0
62.3889	0	0	0
62.3917	0	0	0
62.3944	0	0	0
62.3972	0	0	0
62.4	0	0	0
62.4028	0	0	0
62.4056	0	0	0
62.4083	0	0	0
62.4111	0	0	0
62.4139	0	0	0
62.4167	0	0	0
62.4194	0	0	0
62.4222	0	0	0
62.425	0	0	0
62.4278	0	0	0
62.4306	0	0	0
62.4333	0	0	0
62.4361	0	0	0
62.4389	0	0	0
62.4417	0	0	0
62.4444	0	0	0
62.4472	0	0	0
62.45	0	0	0
62.4528	0	0	0
62.4556	0	0	0
62.4583	0	0	0
62.4611	0	0	0
62.4639	0	0	0
62.4667	0	0	0
62.4694	0	0	0
62.4722	0	0	0
62.475	0	0	0
62.4778	0	0	0
62.4806	0	0	0
62.4833	0	0	0
62.4861	0	0	0
62.4889	0	0	0
62.4917	0	0	0
62.4944	0	0	0
62.4972	0	0	0
62.5	0	0	0
62.5028	0	0	0
62.5056	0	0	0
62.5083	0	0	0
62.5111	0	0	0
62.5139	0	0	0
62.5167	0	0	0
62.5194	0	0	0
62.5222	0	0	0
62.525	0	0	0
62.5278	0	0	0
62.5306	0	0	0
62.5333	0	0	0
62.5361	0	0	0
62.5389	0	0	0
62.5417	0	0	0
62.5444	0	0	0
62.5472	0	0	0
62.55	0	0	0
62.5528	0	0	0
62.5556	0	0	0
62.5583	0	0	0
62.5611	0	0	0
62.5639	0	0	0
62.5667	0	0	0
62.5694	0	0	0
62.5722	0	0	0
62.575	0	0	0
62.5778	0	0	0
62.5806	0	0	0
62.5833	0	0	0
62.5861	0	0	0
62.5889	0	0	0
62.5917	0	0	0
62.5944	0	0	0
62.5972	0	0	0
62.6	0	0	0
62.6028	0	0	0
62.6056	0	0	0
62.6083	0	0	0
62.6111	0	0	0
62.6139	0	0	0
62.6167	0	0	0
62.6194	0	0	0
62.6222	0	0	0
62.625	0	0	0
62.6278	0	0	0
62.6306	0	0	0
62.6333	0	0	0
62.6361	0	0	0
62.6389	0	0	0
62.6417	0	0	0
62.6444	0	0	0
62.6472	0	0	0
62.65	0	0	0
62.6528	0	0	0
62.6556	0	0	0
62.6583	0	0	0
62.6611	0	0	0
62.6639	0	0	0
62.6667	0	0	0
62.6694	0	0	0
62.6722	0	0	0
62.675	0	0	0
62.6778	0	0	0
62.6806	0	0	0
62.6833	0	0	0
62.6861	0	0	0
62.6889	0	0	0
62.6917	0	0	0
62.6944	0	0	0
62.6972	0	0	0
62.7	0	0	0
62.7028	0	0	0
62.7056	0	0	0
62.7083	0	0	0
62.7111	0	0	0
62.7139	0	0	0
62.7167	0	0	0
62.7194	0	0	0
62.7222	0	0	0
62.725	0	0	0
62.7278	0	0	0
62.7306	0	0	0
62.7333	0	0	0
62.7361	0	0	0
62.7389	0	0	0
62.7417	0	0	0
62.7444	0	0	0
62.7472	0	0	0
62.75	0	0	0
62.7528	0	0	0
62.7556	0	0	0
62.7583	0	0	0
62.7611	0	0	0
62.7639	0	0	0
62.7667	0	0	0
62.7694	0	0	0
62.7722	0	0	0
62.775	0	0	0
62.7778	0	0	0
62.7806	0	0	0
62.7833	0	0	0
62.7861	0	0	0
62.7889	0	0	0
62.7917	0	0	0
62.7944	0	0	0
62.7972	0	0	0
62.8	0	0	0
62.8028	0	0	0
62.8056	0	0	0
62.8083	0	0	0
62.8111	0	0	0
62.8139	0	0	0
62.8167	0	0	0
62.8194	0	0	0
62.8222	0	0	0
62.825	0	0	0
62.8278	0	0	0
62.8306	0	0	0
62.8333	0	0	0
62.8361	0	0	0
62.8389	0	0	0
62.8417	0	0	0
62.8444	0	0	0
62.8472	0	0	0
62.85	0	0	0
62.8528	0	0	0
62.8556	0	0	0
62.8583	0	0	0
62.8611	0	0	0
62.8639	0	0	0
62.8667	0	0	0
62.8694	0	0	0
62.8722	0	0	0
62.875	0	0	0
62.8778	0	0	0
62.8806	0	0	0
62.8833	0	0	0
62.8861	0	0	0
62.8889	0	0	0
62.8917	0	0	0
62.8944	0	0	0
62.8972	0	0	0
62.9	0	0	0
62.9028	0	0	0
62.9056	0	0	0
62.9083	0	0	0
62.9111	0	0	0
62.9139	0	0	0
62.9167	0	0	0
62.9194	0	0	0
62.9222	0	0	0
62.925	0	0	0
62.9278	0	0	0
62.9306	0	0	0
62.9333	0	0	0
62.9361	0	0	0
62.9389	0	0	0
62.9417	0	0	0
62.9444	0	0	0
62.9472	0	0	0
62.95	0	0	0
62.9528	0	0	0
62.9556	0	0	0
62.9583	0	0	0
62.9611	0	0	0
62.9639	0	0	0
62.9667	0	0	0
62.9694	0	0	0
62.9722	0	0	0
62.975	0	0	0
62.9778	0	0	0
62.9806	0	0	0
62.9833	0	0	0
62.9861	0	0	0
62.9889	0	0	0
62.9917	0	0	0
62.9944	0	0	0
62.9972	0	0	0
63	0	0	0
63.0028	0	0	0
63.0056	0	0	0
63.0083	0	0	0
63.0111	0	0	0
63.0139	0	0	0
63.0167	0	0	0
63.0194	0	0	0
63.0222	0	0	0
63.025	0	0	0
63.0278	0	0	0
63.0306	0	0	0
63.0333	0	0	0
63.0361	0	0	0
63.0389	0	0	0
63.0417	0	0	0
63.0444	0	0	0
63.0472	0	0	0
63.05	0	0	0
63.0528	0	0	0
63.0556	0	0	0
63.0583	0	0	0
63.0611	0	0	0
63.0639	0	0	0
63.0667	0	0	0
63.0694	0	0	0
63.0722	0	0	0
63.075	0	0	0
63.0778	0	0	0
63.0806	0	0	0
63.0833	0	0	0
63.0861	0	0	0
63.0889	0	0	0
63.0917	0	0	0
63.0944	0	0	0
63.0972	0	0	0
63.1	0	0	0
63.1028	0	0	0
63.1056	0	0	0
63.1083	0	0	0
63.1111	0	0	0
63.1139	0	0	0
63.1167	0	0	0
63.1194	0	0	0
63.1222	0	0	0
63.125	0	0	0
63.1278	0	0	0
63.1306	0	0	0
63.1333	0	0	0
63.1361	0	0	0
63.1389	0	0	0
63.1417	0	0	0
63.1444	0	0	0
63.1472	0	0	0
63.15	0	0	0
63.1528	0	0	0
63.1556	0	0	0
63.1583	0	0	0
63.1611	0	0	0
63.1639	0	0	0
63.1667	0	0	0
63.1694	0	0	0
63.1722	0	0	0
63.175	0	0	0
63.1778	0	0	0
63.1806	0	0	0
63.1833	0	0	0
63.1861	0	0	0
63.1889	0	0	0
63.1917	0	0	0
63.1944	0	0	0
63.1972	0	0	0
63.2	0	0	0
63.2028	0	0	0
63.2056	0	0	0
63.2083	0	0	0
63.2111	0	0	0
63.2139	0	0	0
63.2167	0	0	0
63.2194	0	0	0
63.2222	0	0	0
63.225	0	0	0
63.2278	0	0	0
63.2306	0	0	0
63.2333	0	0	0
63.2361	0	0	0
63.2389	0	0	0
63.2417	0	0	0
63.2444	0	0	0
63.2472	0	0	0
63.25	0	0	0
63.2528	0	0	0
63.2556	0	0	0
63.2583	0	0	0
63.2611	0	0	0
63.2639	0	0	0
63.2667	0	0	0
63.2694	0	0	0
63.2722	0	0	0
63.275	0	0	0
63.2778	0	0	0
63.2806	0	0	0
63.2833	0	0	0
63.2861	0	0	0
63.2889	0	0	0
63.2917	0	0	0
63.2944	0	0	0
63.2972	0	0	0
63.3	0	0	0
63.3028	0	0	0
63.3056	0	0	0
63.3083	0	0	0
63.3111	0	0	0
63.3139	0	0	0
63.3167	0	10	10
63.3194	0	20	20
63.3222	0	20.5	20.5
63.325	0	21	21
63.3278	0	21	21
63.3306	0	21.5	21.5
63.3333	0	22	22
63.3361	0	22	22
63.3389	0	22	22
63.3417	0	22	22
63.3444	0	22	22
63.3472	0	22.5	22.5
63.35	0	23	23
63.3528	0	23	23
63.3556	0	23	23
63.3583	0	23	23
63.3611	0	23.5	23.5
63.3639	0	24	24
63.3667	0	24	24
63.3694	0	24	24
63.3722	0	24	24
63.375	0	24	24
63.3778	0	24.5	24.5
63.3806	0	25	25
63.3833	0	25	25
63.3861	0	25	25
63.3889	0	25	25
63.3917	0	25	25
63.3944	0	25.5	25.5
63.3972	0	26	26
63.4	0	26	26
63.4028	0	26	26
63.4056	0	26	26
63.4083	0	26.5	26.5
63.4111	0	27	27
63.4139	0	27	27
63.4167	0	27	27
63.4194	0	27	27
63.4222	0	27	27
63.425	0	27.5	27.5
63.4278	0	28	28
63.4306	0	28	28
63.4333	0	28	28
63.4361	0	28	28
63.4389	0	28.5	28.5
63.4417	0	29	29
63.4444	0	29	29
63.4472	0	29	29
63.45	0	29	29
63.4528	0	29.5	29.5
63.4556	0	30	30
63.4583	0	30	30
63.4611	0	30	30
63.4639	0	30	30
63.4667	0	30	30
63.4694	0	30.5	30.5
63.4722	0	31	31
63.475	0	31	31
63.4778	0	31	31
63.4806	0	31	31
63.4833	0	31.5	31.5
63.4861	0	32	32
63.4889	0	32	32
63.4917	0	32	32
63.4944	0	32	32
63.4972	0	32.5	32.5
63.5	0	33	33
63.5028	0	33	33
63.5056	0	33	33
63.5083	0	33	33
63.5111	0	33	33
63.5139	0	33	33
63.5167	0	33.5	33.5
63.5194	0	34	34
63.5222	0	34	34
63.525	0	34	34
63.5278	0	34	34
63.5306	0	34	34
63.5333	0	34.5	34.5
63.5361	0	35	35
63.5389	0	35	35
63.5417	0	35	35
63.5444	0	35	35
63.5472	0	35	35
63.55	0	35.5	35.5
63.5528	0	36	36
63.5556	0	36	36
63.5583	0	36	36
63.5611	0	36	36
63.5639	0	36	36
63.5667	0	36.5	36.5
63.5694	0	37	37
63.5722	0	37	37
63.575	0	37	37
63.5778	0	37	37
63.5806	0	37	37
63.5833	0	37.5	37.5
63.5861	0	38	38
63.5889	0	38	38
63.5917	0	38	38
63.5944	0	38	38
63.5972	0	38	38
63.6	0	38.5	38.5
63.6028	0	39	39
63.6056	0	39	39
63.6083	0	39	39
63.6111	0	39	39
63.6139	0	39	39
63.6167	0	39.5	39.5
63.6194	0	40	40
63.6222	0	40	40
63.625	0	40	40
63.6278	0	40	40
63.6306	0	40.5	40.5
63.6333	0	41	41
63.6361	0	41	41
63.6389	0	41	41
63.6417	0	41	41
63.6444	0	41	41
63.6472	0	41.5	41.5
63.65	0	42	42
63.6528	0	42	42
63.6556	0	42	42
63.6583	0	42	42
63.6611	0	42	42
63.6639	0	42.5	42.5
63.6667	0	43	43
63.6694	0	43	43
63.6722	0	43	43
63.675	0	43	43
63.6778	0	43	43
63.6806	0	43.5	43.5
63.6833	0	44	44
63.6861	0	44	44
63.6889	0	44	44
63.6917	0	44	44
63.6944	0	44.5	44.5
63.6972	0	45	45
63.7	0	45	45
63.7028	0	45	45
63.7056	0	45	45
63.7083	0	45	45
63.7111	0	45.5	45.5
63.7139	0	46	46
63.7167	0	46	46
63.7194	0	46	46
63.7222	0	46	46
63.725	0	46	46
63.7278	0	46.5	46.5
63.7306	0	47	47
63.7333	0	47	47
63.7361	0	47	47
63.7389	0	47	47
63.7417	0	47.5	47.5
63.7444	0	48	48
63.7472	0	48	48
63.75	0	48	48
63.7528	0	48	48
63.7556	0	48	48
63.7583	0	48.5	48.5
63.7611	0	49	49
63.7639	0	49	49
63.7667	0	49	49
63.7694	0	49	49
63.7722	0	49.5	49.5
63.775	0	50	50
63.7778	0	50	50
63.7806	0	50	50
63.7833	0	50	50
63.7861	0	50.5	50.5
63.7889	0	51	51
63.7917	0	51	51
63.7944	0	51	51
63.7972	0	51	51
63.8	0	51	51
63.8028	0	51.5	51.5
63.8056	0	52	52
63.8083	0	52	52
63.8111	0	52	52
63.8139	0	52	52
63.8167	0	52.5	52.5
63.8194	0	53	53
63.8222	0	53	53
63.825	0	53	53
63.8278	0	53	53
63.8306	0	53.5	53.5
63.8333	0	54	54
63.8361	0	54	54
63.8389	0	54	54
63.8417	0	54	54
63.8444	0	54	54
63.8472	0	54.5	54.5
63.85	0	55	55
63.8528	0	55	55
63.8556	0	55	55
63.8583	0	55	55
63.8611	0	55.5	55.5
63.8639	0	56	56
63.8667	0	56	56
63.8694	0	56	56
63.8722	0	56	56
63.875	0	56	56
63.8778	0	56.5	56.5
63.8806	0	57	57
63.8833	0	57	57
63.8861	0	57	57
63.8889	0	57	57
63.8917	0	57	57
63.8944	0	57.5	57.5
63.8972	0	58	58
63.9	0	58	58
63.9028	0	58	58
63.9056	0	58	58
63.9083	0	58.5	58.5
63.9111	0	59	59
63.9139	0	59	59
63.9167	0	59	59
63.9194	0	59	59
63.9222	0	59	59
63.925	0	59.5	59.5
63.9278	0	60	60
63.9306	0	60	60
63.9333	0	60	60
63.9361	0	60	60
63.9389	0	60.5	60.5
63.9417	0	61	61
63.9444	0	61	61
63.9472	0	61	61
63.95	0	61	61
63.9528	0	61.5	61.5
63.9556	0	62	62
63.9583	0	62	62
63.9611	0	62	62
63.9639	0	62	62
63.9667	0	62	62
63.9694	0	62.5	62.5
63.9722	0	63	63
63.975	0	63	63
63.9778	0	63	63
63.9806	0	63	63
63.9833	0	63.5	63.5
63.9861	0	64	64
63.9889	0	64	64
63.9917	0	64	64
63.9944	0	64	64
63.9972	0	64.5	64.5
64	0	65	65
64.0028	0	65	65
64.0056	0	65	65
64.0083	0	65	65
64.0111	0	65	65
64.0139	0	65	65
64.0167	0	65.5	65.5
64.0194	0	66	66
64.0222	0	66	66
64.025	0	66	66
64.0278	0	66	66
64.0306	0	66	66
64.0333	0	66.5	66.5
64.0361	0	67	67
64.0389	0	67	67
64.0417	0	67	67
64.0444	0	67	67
64.0472	0	67	67
64.05	0	67.5	67.5
64.0528	0	68	68
64.0556	0	68	68
64.0583	0	68	68
64.0611	0	68	68
64.0639	0	68	68
64.0667	0	68.5	68.5
64.0694	0	69	69
64.0722	0	69	69
64.075	0	69	69
64.0778	0	69	69
64.0806	0	69	69
64.0833	0	69.5	69.5
64.0861	0	70	70
64.0889	0	70	70
64.0917	0	70	70
64.0944	0	70	70
64.0972	0	70	70
64.1	0	70.5	70.5
64.1028	0	71	71
64.1056	0	71	71
64.1083	0	71	71
64.1111	0	71	71
64.1139	0	71	71
64.1167	0	71.5	71.5
64.1194	0	72	72
64.1222	0	72	72
64.125	0	72	72
64.1278	0	72	72
64.1306	0	72.5	72.5
64.1333	0	73	73
64.1361	0	73	73
64.1389	0	73	73
64.1417	0	73	73
64.1444	0	73	73
64.1472	0	73.5	73.5
64.15	0	74	74
64.1528	0	74	74
64.1556	0	74	74
64.1583	0	74	74
64.1611	0	74	74
64.1639	0	74.5	74.5
64.1667	0	75	75
64.1694	0	75	75
64.1722	0	75	75
64.175	0	75	75
64.1778	0	75	75
64.1806	0	75.5	75.5
64.1833	0	76	76
64.1861	0	76	76
64.1889	0	76	76
64.1917	0	76	76
64.1944	0	76.5	76.5
64.1972	0	77	77
64.2	0	77	77
64.2028	0	77	77
64.2056	0	77	77
64.2083	0	77	77
64.2111	0	77.5	77.5
64.2139	0	78	78
64.2167	0	78	78
64.2194	0	78	78
64.2222	0	78	78
64.225	0	78	78
64.2278	0	78.5	78.5
64.2306	0	79	79
64.2333	0	79	79
64.2361	0	79	79
64.2389	0	79	79
64.2417	0	79.5	79.5
64.2444	0	80	80
64.2472	0	80	80
64.25	0	80	80
64.2528	0	80	80
64.2556	0	80	80
64.2583	0	80.5	80.5
64.2611	0	81	81
64.2639	0	81	81
64.2667	0	81	81
64.2694	0	81	81
64.2722	0	81.5	81.5
64.275	0	82	82
64.2778	0	82	82
64.2806	0	82	82
64.2833	0	82	82
64.2861	0	82.5	82.5
64.2889	0	83	83
64.2917	0	83	83
64.2944	0	83	83
64.2972	0	83	83
64.3	0	83	83
64.3028	0	83.5	83.5
64.3056	0	84	84
64.3083	0	84	84
64.3111	0	84	84
64.3139	0	84	84
64.3167	0	84.5	84.5
64.3194	0	85	85
64.3222	0	85	85
64.325	0	85	85
64.3278	0	85	85
64.3306	0	85.5	85.5
64.3333	0	86	86
64.3361	0	86	86
64.3389	0	86	86
64.3417	0	86	86
64.3444	0	86	86
64.3472	0	86	86
64.35	0	86.5	86.5
64.3528	0	87	87
64.3556	0	87	87
64.3583	0	87	87
64.3611	0	87	87
64.3639	0	87	87
64.3667	0	87.5	87.5
64.3694	0	88	88
64.3722	0	88	88
64.375	0	88	88
64.3778	0	88	88
64.3806	0	88	88
64.3833	0	88.5	88.5
64.3861	0	89	89
64.3889	0	89	89
64.3917	0	89	89
64.3944	0	89	89
64.3972	0	89	89
64.4	0	89.5	89.5
64.4028	0	90	90
64.4056	0	90	90
64.4083	0	90	90
64.4111	0	90	90
64.4139	0	90	90
64.4167	0	90.5	90.5
64.4194	0	91	91
64.4222	0	91	91
64.425	0	91	91
64.4278	0	91	91
64.4306	0	91	91
64.4333	0	91.5	91.5
64.4361	0	92	92
64.4389	0	92	92
64.4417	0	92	92
64.4444	0	92	92
64.4472	0	92	92
64.45	0	92.5	92.5
64.4528	0	93	93
64.4556	0	93	93
64.4583	0	93	93
64.4611	0	93	93
64.4639	0	93.5	93.5
64.4667	0	94	94
64.4694	0	94	94
64.4722	0	94	94
64.475	0	94	94
64.4778	0	94	94
64.4806	0	94.5	94.5
64.4833	0	95	95
64.4861	0	95	95
64.4889	0	95	95
64.4917	0	95	95
64.4944	0	95	95
64.4972	0	95.5	95.5
64.5	0	96	96
64.5028	0	96	96
64.5056	0	96	96
64.5083	0	96	96
64.5111	0	96	96
64.5139	0	96	96
64.5167	0	96.5	96.5
64.5194	0	97	97
64.5222	0	97	97
64.525	0	97	97
64.5278	0	97	97
64.5306	0	97	97
64.5333	0	97.5	97.5
64.5361	0	98	98
64.5389	0	98	98
64.5417	0	98	98
64.5444	0	98	98
64.5472	0	98	98
64.55	0	98.5	98.5
64.5528	0	99	99
64.5556	0	99	99
64.5583	0	99	99
64.5611	0	99	99
64.5639	0	99	99
64.5667	0	99.5	99.5
64.5694	0	100	100
64.5722	0	100	100
64.575	0	100	100
64.5778	0	100	100
64.5806	0	100	100
64.5833	0	100.5	100.5
64.5861	0	101	101
64.5889	0	101	101
64.5917	0	101	101
64.5944	0	101	101
64.5972	0	101	101
64.6	0	101.5	101.5
64.6028	0	102	102
64.6056	0	102	102
64.6083	0	102	102
64.6111	0	102	102
64.6139	0	102	102
64.6167	0	102.5	102.5
64.6194	0	103	103
64.6222	0	103	103
64.625	0	103	103
64.6278	0	103	103
64.6306	0	103.5	103.5
64.6333	0	104	104
64.6361	0	104	104
64.6389	0	104	104
64.6417	0	104	104
64.6444	0	104	104
64.6472	0	104.5	104.5
64.65	0	105	105
64.6528	0	105	105
64.6556	10	105	115
64.6583	20	105	125
64.6611	20	105	125
64.6639	20.5	105.5	126
64.6667	21	106	127
64.6694	21	106	127
64.6722	21	106	127
64.675	21	106	127
64.6778	21	106	127
64.6806	21	106	127
64.6833	21	106.5	127.5
64.6861	21	107	128
64.6889	21	107	128
64.6917	21	107	128
64.6944	21	107	128
64.6972	21	107	128
64.7	21	107	128
64.7028	21	107.5	128.5
64.7056	21	108	129
64.7083	21	108	129
64.7111	21	108	129
64.7139	21	108	129
64.7167	21	108	129
64.7194	21	108.5	129.5
64.7222	21	109	130
64.725	21	109	130
64.7278	21	109	130
64.7306	21	109	130
64.7333	21	109	130
64.7361	21	109	130
64.7389	21	109.5	130.5
64.7417	21	110	131
64.7444	21	110	131
64.7472	21	110	131
64.75	21	110	131
64.7528	21	110	131
64.7556	21	110	131
64.7583	21.5	110.5	132
64.7611	22	111	133
64.7639	22	111	133
64.7667	22	111	133
64.7694	22	111	133
64.7722	22	111	133
64.775	22	111.5	133.5
64.7778	22	112	134
64.7806	22	112	134
64.7833	22	112	134
64.7861	22	112	134
64.7889	22	112	134
64.7917	22	112	134
64.7944	22	112.5	134.5
64.7972	22	113	135
64.8	22	113	135
64.8028	22	113	135
64.8056	22	113	135
64.8083	22	113	135
64.8111	22	113	135
64.8139	22	113.5	135.5
64.8167	22	114	136
64.8194	22	114	136
64.8222	22	114	136
64.825	22	114	136
64.8278	22	114	136
64.8306	22.5	114.5	137
64.8333	23	115	138
64.8361	23	115	138
64.8389	23	115	138
64.8417	23	115	138
64.8444	23	115	138
64.8472	23	115	138
64.85	23	115.5	138.5
64.8528	23	116	139
64.8556	23	116	139
64.8583	23	116	139
64.8611	23	116	139
64.8639	23	116	139
64.8667	23	116.5	139.5
64.8694	23	117	140
64.8722	23	117	140
64.875	23	117	140
64.8778	23	117	140
64.8806	23	117	140
64.8833	23	117.5	140.5
64.8861	23	118	141
64.8889	23	118	141
64.8917	23	118	141
64.8944	23	118	141
64.8972	23	118	141
64.9	23	118.5	141.5
64.9028	23	119	142
64.9056	23	119	142
64.9083	23	119	142
64.9111	23	119	142
64.9139	23	119	142
64.9167	23	119.5	142.5
64.9194	23	120	143
64.9222	23	120	143
64.925	23.5	120	143.5
64.9278	24	120	144
64.9306	24	120	144
64.9333	24	120.5	144.5
64.9361	24	121	145
64.9389	24	121	145
64.9417	24	121	145
64.9444	24	121	145
64.9472	24	121	145
64.95	24	121.5	145.5
64.9528	24	122	146
64.9556	24	122	146
64.9583	24	122	146
64.9611	24	122	146
64.9639	24	122.5	146.5
64.9667	24	123	147
64.9694	24	123	147
64.9722	24	123	147
64.975	24	123	147
64.9778	24	123	147
64.9806	24	123.5	147.5
64.9833	24	124	148
64.9861	24	124	148
64.9889	24	124	148
64.9917	24	124	148
64.9944	24	124	148
64.9972	24.5	124.5	149
65	25	125	150
65.0028	25	125	150
65.0056	25	125	150
65.0083	25	125	150
65.0111	25	125	150
65.0139	25	125	150
65.0167	25	125.5	150.5
65.0194	25	126	151
65.0222	25	126	151
65.025	25	126	151
65.0278	25	126	151
65.0306	25	126	151
65.0333	25	126	151
65.0361	25	126.5	151.5
65.0389	25	127	152
65.0417	25	127	152
65.0444	25	127	152
65.0472	25	127	152
65.05	25	127	152
65.0528	25	127.5	152.5
65.0556	25	128	153
65.0583	25	128	153
65.0611	25	128	153
65.0639	25	128	153
65.0667	25	128	153
65.0694	25	128	153
65.0722	25	128.5	153.5
65.075	25	129	154
65.0778	25	129	154
65.0806	25	129	154
65.0833	25	129	154
65.0861	25	129	154
65.0889	25	129	154
65.0917	25.5	129.5	155
65.0944	26	130	156
65.0972	26	130	156
65.1	26	130	156
65.1028	26	130	156
65.1056	26	130	156
65.1083	26	130.5	156.5
65.1111	26	131	157
65.1139	26	131	157
65.1167	26	131	157
65.1194	26	131	157
65.1222	26	131	157
65.125	26	131	157
65.1278	26	131.5	157.5
65.1306	26	132	158
65.1333	26	132	158
65.1361	26	132	158
65.1389	26	132	158
65.1417	26	132	158
65.1444	26	132	158
65.1472	26	132.5	158.5
65.15	26	133	159
65.1528	26	133	159
65.1556	26	133	159
65.1583	26	133	159
65.1611	26	133	159
65.1639	26.5	133.5	160
65.1667	27	134	161
65.1694	27	134	161
65.1722	27	134	161
65.175	27	134	161
65.1778	27	134	161
65.1806	27	134	161
65.1833	27	134.5	161.5
65.1861	27	135	162
65.1889	27	135	162
65.1917	27	135	162
65.1944	27	135	162
65.1972	27	135	162
65.2	27	135	162
65.2028	27	135.5	162.5
65.2056	27	136	163
65.2083	27	136	163
65.2111	27	136	163
65.2139	27	136	163
65.2167	27	136	163
65.2194	27	136.5	163.5
65.2222	27	137	164
65.225	27	137	164
65.2278	27	137	164
65.2306	27	137	164
65.2333	27	137	164
65.2361	27	137	164
65.2389	27	137.5	164.5
65.2417	27	138	165
65.2444	27	138	165
65.2472	27	138	165
65.25	27	138	165
65.2528	27	138	165
65.2556	27	138	165
65.2583	27.5	138.5	166
65.2611	28	139	167
65.2639	28	139	167
65.2667	28	139	167
65.2694	28	139	167
65.2722	28	139	167
65.275	28	139.5	167.5
65.2778	28	140	168
65.2806	28	140	168
65.2833	28	140	168
65.2861	28	140	168
65.2889	28	140	168
65.2917	28	140	168
65.2944	28	140.5	168.5
65.2972	28	141	169
65.3	28	141	169
65.3028	28	141	169
65.3056	28	141	169
65.3083	28	141	169
65.3111	28	141	169
65.3139	28	141.5	169.5
65.3167	28	142	170
65.3194	28	142	170
65.3222	28	142	170
65.325	28	142	170
65.3278	28	142	170
65.3306	28.5	142.5	171
65.3333	29	143	172
65.3361	29	143	172
65.3389	29	143	172
65.3417	29	143	172
65.3444	29	143	172
65.3472	29	143	172
65.35	29	143.5	172.5
65.3528	29	144	173
65.3556	29	144	173
65.3583	29	144	173
65.3611	29	144	173
65.3639	29	144	173
65.3667	29	144	173
65.3694	29	144.5	173.5
65.3722	29	145	174
65.375	29	145	174
65.3778	29	145	174
65.3806	29	145	174
65.3833	29	145	174
65.3861	29	145.5	174.5
65.3889	29	146	175
65.3917	29	146	175
65.3944	29	146	175
65.3972	29	146	175
65.4	29	146	175
65.4028	29	146	175
65.4056	29	146.5	175.5
65.4083	29	147	176
65.4111	29	147	176
65.4139	29	147	176
65.4167	29	147	176
65.4194	29	147	176
65.4222	29	147	176
65.425	29	147.5	176.5
65.4278	29	148	177
65.4306	29	148	177
65.4333	29	148	177
65.4361	29	148	177
65.4389	29	148	177
65.4417	29	148.5	177.5
65.4444	29	149	178
65.4472	29	149	178
65.45	29	149	178
65.4528	29	149	178
65.4556	29	149	178
65.4583	29	149	178
65.4611	29	149.5	178.5
65.4639	29	150	179
65.4667	29	150	179
65.4694	29	150	179
65.4722	29	150	179
65.475	29	150	179
65.4778	29	150	179
65.4806	29	150.5	179.5
65.4833	29	151	180
65.4861	29	151	180
65.4889	29	151	180
65.4917	29	151	180
65.4944	29	151	180
65.4972	29.5	151.5	181
65.5	30	152	182
65.5028	30	152	182
65.5056	30	152	182
65.5083	30	152	182
65.5111	30	152	182
65.5139	30	152	182
65.5167	30	152.5	182.5
65.5194	30	153	183
65.5222	30	153	183
65.525	30	153	183
65.5278	30	153	183
65.5306	30	153	183
65.5333	30	153	183
65.5361	30	153.5	183.5
65.5389	30	154	184
65.5417	30	154	184
65.5444	30	154	184
65.5472	30	154	184
65.55	30	154	184
65.5528	30	154.5	184.5
65.5556	30	155	185
65.5583	30	155	185
65.5611	30	155	185
65.5639	30	155	185
65.5667	30	155	185
65.5694	30	155	185
65.5722	30	155.5	185.5
65.575	30	156	186
65.5778	30	156	186
65.5806	30	156	186
65.5833	30	156	186
65.5861	30	156	186
65.5889	30	156	186
65.5917	30.5	156.5	187
65.5944	31	157	188
65.5972	31	157	188
65.6	31	157	188
65.6028	31	157	188
65.6056	31	157	188
65.6083	31	157.5	188.5
65.6111	31	158	189
65.6139	31	158	189
65.6167	31	158	189
65.6194	31	158	189
65.6222	31	158	189
65.625	31	158	189
65.6278	31	158.5	189.5
65.6306	31	159	190
65.6333	31	159	190
65.6361	31	159	190
65.6389	31	159	190
65.6417	31	159	190
65.6444	31	159	190
65.6472	31	159.5	190.5
65.65	31	160	191
65.6528	31	160	191
65.6556	31	160	191
65.6583	31	160	191
65.6611	31	160	191
65.6639	31.5	160.5	192
65.6667	32	161	193
65.6694	32	161	193
65.6722	32	161	193
65.675	32	161	193
65.6778	32	161	193
65.6806	32	161	193
65.6833	32	161	193
65.6861	32	161.5	193.5
65.6889	32	162	194
65.6917	32	162	194
65.6944	32	162	194
65.6972	32	162	194
65.7	32	162	194
65.7028	32	162	194
65.7056	32	162	194
65.7083	32	162.5	194.5
65.7111	32	163	195
65.7139	32	163	195
65.7167	32	163	195
65.7194	32	163	195
65.7222	32	163	195
65.725	32	163	195
65.7278	32	163.5	195.5
65.7306	32	164	196
65.7333	32	164	196
65.7361	32	164	196
65.7389	32	164	196
65.7417	32	164	196
65.7444	32	164	196
65.7472	32	164	196
65.75	32	164.5	196.5
65.7528	32	165	197
65.7556	32	165	197
65.7583	32.5	165	197.5
65.7611	33	165	198
65.7639	33	165	198
65.7667	33	165	198
65.7694	33	165	198
65.7722	33	165.5	198.5
65.775	33	166	199
65.7778	33	166	199
65.7806	33	166	199
65.7833	33	166	199
65.7861	33	166	199
65.7889	33	166	199
65.7917	33	166.5	199.5
65.7944	33	167	200
65.7972	33	167	200
65.8	33	167	200
65.8028	33	167	200
65.8056	33	167	200
65.8083	33	167	200
65.8111	33	167.5	200.5
65.8139	33	168	201
65.8167	33	168	201
65.8194	33	168	201
65.8222	33	168	201
65.825	33	168	201
65.8278	33	168	201
65.8306	33.5	168.5	202
65.8333	34	169	203
65.8361	34	169	203
65.8389	34	169	203
65.8417	34	169	203
65.8444	34	169	203
65.8472	34	169	203
65.85	34	169	203
65.8528	34	169.5	203.5
65.8556	34	170	204
65.8583	34	170	204
65.8611	34	170	204
65.8639	34	170	204
65.8667	34	170	204
65.8694	34	170	204
65.8722	34	170	204
65.875	34	170.5	204.5
65.8778	34	171	205
65.8806	34	171	205
65.8833	34	171	205
65.8861	34	171	205
65.8889	34	171	205
65.8917	34	171	205
65.8944	34	171.5	205.5
65.8972	34	172	206
65.9	34	172	206
65.9028	34	172	206
65.9056	34	172	206
65.9083	34	172	206
65.9111	34	172	206
65.9139	34	172	206
65.9167	34	172.5	206.5
65.9194	34	173	207
65.9222	34	173	207
65.925	34	173	207
65.9278	34	173	207
65.9306	34	173	207
65.9333	34	173	207
65.9361	34	173	207
65.9389	34	173.5	207.5
65.9417	34	174	208
65.9444	34	174	208
65.9472	34	174	208
65.95	34	174	208
65.9528	34	174	208
65.9556	34	174	208
65.9583	34	174.5	208.5
65.9611	34	175	209
65.9639	34	175	209
65.9667	34	175	209
65.9694	34	175	209
65.9722	34	175	209
65.975	34	175	209
65.9778	34	175.5	209.5
65.9806	34	176	210
65.9833	34	176	210
65.9861	34	176	210
65.9889	34	176	210
65.9917	34	176	210
65.9944	34	176	210
65.9972	34.5	176.5	211
66	35	177	212
66.0028	35	177	212
66.0056	35	177	212
66.0083	35	177	212
66.0111	35	177	212
66.0139	35	177	212
66.0167	35	177	212
66.0194	35	177	212
66.0222	35	177.5	212.5
66.025	35	178	213
66.0278	35	178	213
66.0306	35	178	213
66.0333	35	178	213
66.0361	35	178	213
66.0389	35	178	213
66.0417	35	178	213
66.0444	35	178	213
66.0472	35	178.5	213.5
66.05	35	179	214
66.0528	35	179	214
66.0556	35	179	214
66.0583	35	179	214
66.0611	35	179	214
66.0639	35	179	214
66.0667	35	179	214
66.0694	35	179	214
66.0722	35	179.5	214.5
66.075	35	180	215
66.0778	35	180	215
66.0806	35	180	215
66.0833	35	180	215
66.0861	35	180	215
66.0889	35	180	215
66.0917	35.5	180	215.5
66.0944	36	180.5	216.5
66.0972	36	181	217
66.1	36	181	217
66.1028	36	181	217
66.1056	36	181	217
66.1083	36	181	217
66.1111	36	181	217
66.1139	36	181	217
66.1167	36	181	217
66.1194	36	181.5	217.5
66.1222	36	182	218
66.125	36	182	218
66.1278	36	182	218
66.1306	36	182	218
66.1333	36	182	218
66.1361	36	182	218
66.1389	36	182	218
66.1417	36	182.5	218.5
66.1444	36	183	219
66.1472	36	183	219
66.15	36	183	219
66.1528	36	183	219
66.1556	36	183	219
66.1583	36	183	219
66.1611	36	183	219
66.1639	36.5	183.5	220
66.1667	37	184	221
66.1694	37	184	221
66.1722	37	184	221
66.175	37	184	221
66.1778	37	184	221
66.1806	37	184	221
66.1833	37	184	221
66.1861	37	184.5	221.5
66.1889	37	185	222
66.1917	37	185	222
66.1944	37	185	222
66.1972	37	185	222
66.2	37	185	222
66.2028	37	185	222
66.2056	37	185	222
66.2083	37	185.5	222.5
66.2111	37	186	223
66.2139	37	186	223
66.2167	37	186	223
66.2194	37	186	223
66.2222	37	186	223
66.225	37	186	223
66.2278	37	186.5	223.5
66.2306	37	187	224
66.2333	37	187	224
66.2361	37	187	224
66.2389	37	187	224
66.2417	37	187	224
66.2444	37	187	224
66.2472	37	187	224
66.25	37	187.5	224.5
66.2528	37	188	225
66.2556	37	188	225
66.2583	37	188	225
66.2611	37	188	225
66.2639	37	188	225
66.2667	37	188	225
66.2694	37	188	225
66.2722	37	188.5	225.5
66.275	37	189	226
66.2778	37	189	226
66.2806	37	189	226
66.2833	37	189	226
66.2861	37	189	226
66.2889	37	189	226
66.2917	37	189.5	226.5
66.2944	37	190	227
66.2972	37	190	227
66.3	37	190	227
66.3028	37	190	227
66.3056	37	190	227
66.3083	37	190	227
66.3111	37	190.5	227.5
66.3139	37	191	228
66.3167	37	191	228
66.3194	37	191	228
66.3222	37	191	228
66.325	37	191	228
66.3278	37	191	228
66.3306	37.5	191.5	229
66.3333	38	192	230
66.3361	38	192	230
66.3389	38	192	230
66.3417	38	192	230
66.3444	38	192	230
66.3472	38	192	230
66.35	38	192	230
66.3528	38	192	230
66.3556	38	192	230
66.3583	38	192.5	230.5
66.3611	38	193	231
66.3639	38	193	231
66.3667	38	193	231
66.3694	38	193	231
66.3722	38	193	231
66.375	38	193	231
66.3778	38	193	231
66.3806	38	193	231
66.3833	38	193	231
66.3861	38	193.5	231.5
66.3889	38	194	232
66.3917	38	194	232
66.3944	38	194	232
66.3972	38	194	232
66.4	38	194	232
66.4028	38	194	232
66.4056	38	194	232
66.4083	38	194	232
66.4111	38	194	232
66.4139	38	194.5	232.5
66.4167	38	195	233
66.4194	38	195	233
66.4222	38	195	233
66.425	38.5	195	233.5
66.4278	39	195	234
66.4306	39	195	234
66.4333	39	195	234
66.4361	39	195	234
66.4389	39	195	234
66.4417	39	195.5	234.5
66.4444	39	196	235
66.4472	39	196	235
66.45	39	196	235
66.4528	39	196	235
66.4556	39	196	235
66.4583	39	196	235
66.4611	39	196	235
66.4639	39	196	235
66.4667	39	196	235
66.4694	39	196.5	235.5
66.4722	39	197	236
66.475	39	197	236
66.4778	39	197	236
66.4806	39	197	236
66.4833	39	197	236
66.4861	39	197	236
66.4889	39	197	236
66.4917	39	197	236
66.4944	39	197	236
66.4972	39.5	197.5	237
66.5	40	198	238
66.5028	40	198	238
66.5056	40	198	238
66.5083	40	198	238
66.5111	40	198	238
66.5139	40	198	238
66.5167	40	198	238
66.5194	40	198	238
66.5222	40	198.5	238.5
66.525	40	199	239
66.5278	40	199	239
66.5306	40	199	239
66.5333	40	199	239
66.5361	40	199	239
66.5389	40	199	239
66.5417	40	199	239
66.5444	40	199	239
66.5472	40	199.5	239.5
66.55	40	200	240
66.5528	40	200	240
66.5556	40	200	240
66.5583	40	200	240
66.5611	40	200	240
66.5639	40	200	240
66.5667	40	200	240
66.5694	40	200	240
66.5722	40	200.5	240.5
66.575	40	201	241
66.5778	40	201	241
66.5806	40	201	241
66.5833	40	201	241
66.5861	40	201	241
66.5889	40	201	241
66.5917	40	201	241
66.5944	40	201.5	241.5
66.5972	40	202	242
66.6	40	202	242
66.6028	40	202	242
66.6056	40	202	242
66.6083	40	202	242
66.6111	40	202	242
66.6139	40	202	242
66.6167	40	202	242
66.6194	40	202.5	242.5
66.6222	40	203	243
66.625	40	203	243
66.6278	40	203	243
66.6306	40	203	243
66.6333	40	203	243
66.6361	40	203	243
66.6389	40	203	243
66.6417	40	203.5	243.5
66.6444	40	204	244
66.6472	40	204	244
66.65	40	204	244
66.6528	40	204	244
66.6556	40	204	244
66.6583	40	204	244
66.6611	40	204	244
66.6639	40.5	204.5	255
66.6667	41	205	266
66.6694	41	205	266
66.6722	41	205	266
66.675	41	205	266
66.6778	41	205	266
66.6806	41	205	266
66.6833	41	205	266
66.6861	41	205	266
66.6889	41	205	266
66.6917	41	205.5	266.5
66.6944	41	206	267
66.6972	41	206	267
66.7	41	206	267
66.7028	41	206	267
66.7056	41	206	267
66.7083	41	206	267
66.7111	41	206	267
66.7139	41	206	267
66.7167	41	206	267
66.7194	41	206.5	267.5
66.7222	41	207	268
66.725	41	207	268
66.7278	41	207	268
66.7306	41	207	268
66.7333	41	207	268
66.7361	41	207	268
66.7389	41	207	268
66.7417	41	207	268
66.7444	41	207	268
66.7472	41	207.5	268.5
66.75	41	208	269
66.7528	41	208	269
66.7556	41	208	269
66.7583	41	208	269
66.7611	41	208	269
66.7639	41	208	269
66.7667	41	208	269
66.7694	41	208	269
66.7722	41	208	269
66.775	41	208.5	269.5
66.7778	41	209	270
66.7806	41	209	270
66.7833	41	209	270
66.7861	41	209	270
66.7889	41	209	270
66.7917	41	209	270
66.7944	41	209	270
66.7972	41	209	270
66.8	41	209	270
66.8028	41	209.5	270.5
66.8056	41	210	271
66.8083	41	210	271
66.8111	41	210	271
66.8139	41	210	271
66.8167	41	210	271
66.8194	41	210	271
66.8222	41	210	271
66.825	41	210	271
66.8278	41	210	271
66.8306	41.5	210.5	272.5
66.8333	42	211	274
66.8361	42	211	274
66.8389	42	211	274
66.8417	42	211	274
66.8444	42	211	274
66.8472	42	211	274
66.85	42	211	274
66.8528	42	211	274
66.8556	42	211	274
66.8583	42	211.5	274.5
66.8611	42	212	275
66.8639	42	212	275
66.8667	42	212	275
66.8694	42	212	275
66.8722	42	212	275
66.875	42	212	275
66.8778	42	212	275
66.8806	42	212	275
66.8833	42	212	275
66.8861	42	212.5	275.5
66.8889	42	213	276
66.8917	42	213	276
66.8944	42	213	276
66.8972	42	213	276
66.9	42	213	276
66.9028	42	213	276
66.9056	42	213	276
66.9083	42	213	276
66.9111	42	213	276
66.9139	42	213.5	276.5
66.9167	42	214	277
66.9194	42	214	277
66.9222	42	214	277
66.925	42	214	277
66.9278	42	214	277
66.9306	42	214	277
66.9333	42	214	277
66.9361	42	214	277
66.9389	42	214	277
66.9417	42	214.5	277.5
66.9444	42	215	278
66.9472	42	215	278
66.95	42	215	278
66.9528	42	215	278
66.9556	42	215	278
66.9583	42	215	278
66.9611	42	215	278
66.9639	42	215	278
66.9667	42	215	278
66.9694	42	215.5	278.5
66.9722	42	216	279
66.975	42	216	279
66.9778	42	216	279
66.9806	42	216	279
66.9833	42	216	279
66.9861	42	216	279
66.9889	42	216	279
66.9917	42	216	279
66.9944	42	216	279
66.9972	42.5	216.5	280.5
67	43	217	282
67.0028	43	217	282
67.0056	43	217	282
67.0083	43	217	282
67.0111	43	217	282
67.0139	43	217	282
67.0167	43	217	282
67.0194	43	217	282
67.0222	43	217	282
67.025	43	217	282
67.0278	43	217	282
67.0306	43	217	282
67.0333	43	217.5	282.5
67.0361	43	218	283
67.0389	43	218	283
67.0417	43	218	283
67.0444	43	218	283
67.0472	43	218	283
67.05	43	218	283
67.0528	43	218	283
67.0556	43	218	283
67.0583	43	218	283
67.0611	43	218	283
67.0639	43	218	283
67.0667	43	218.5	283.5
67.0694	43	219	284
67.0722	43	219	284
67.075	43	219	284
67.0778	43	219	284
67.0806	43	219	284
67.0833	43	219	284
67.0861	43	219	284
67.0889	43	219	284
67.0917	43	219	284
67.0944	43	219	284
67.0972	43	219	284
67.1	43	219	284
67.1028	43	219.5	284.5
67.1056	43	220	285
67.1083	43	220	285
67.1111	43	220	285
67.1139	43	220	285
67.1167	43	220	285
67.1194	43	220	285
67.1222	43	220	285
67.125	43	220	285
67.1278	43	220	285
67.1306	43	220	285
67.1333	43	220.5	285.5
67.1361	43	221	286
67.1389	43	221	286
67.1417	43	221	286
67.1444	43	221	286
67.1472	43	221	286
67.15	43	221	286
67.1528	43	221	286
67.1556	43	221	286
67.1583	43	221	286
67.1611	43	221	286
67.1639	43.5	221.5	287
67.1667	44	222	288
67.1694	44	222	288
67.1722	44	222	288
67.175	44	222	288
67.1778	44	222	288
67.1806	44	222	288
67.1833	44	222	288
67.1861	44	222	288
67.1889	44	222	288
67.1917	44	222	288
67.1944	44	222	288
67.1972	44	222	288
67.2	44	222.5	288.5
67.2028	44	223	289
67.2056	44	223	289
67.2083	44	223	289
67.2111	44	223	289
67.2139	44	223	289
67.2167	44	223	289
67.2194	44	223	289
67.2222	44	223	289
67.225	44	223	289
67.2278	44	223	289
67.2306	44	223	289
67.2333	44	223.5	289.5
67.2361	44	224	290
67.2389	44	224	290
67.2417	44	224	290
67.2444	44	224	290
67.2472	44	224	290
67.25	44	224	290
67.2528	44	224	290
67.2556	44	224	290
67.2583	44	224	290
67.2611	44	224	290
67.2639	44	224	290
67.2667	44	224	290
67.2694	44	224.5	290.5
67.2722	44	225	291
67.275	44	225	291
67.2778	44	225	291
67.2806	44	225	291
67.2833	44	225	291
67.2861	44	225	291
67.2889	44	225	291
67.2917	44	225	291
67.2944	44	225	291
67.2972	44	225	291
67.3	44	225.5	291.5
67.3028	44	226	292
67.3056	44	226	292
67.3083	44	226	292
67.3111	44	226	292
67.3139	44	226	292
67.3167	44	226	292
67.3194	44	226	292
67.3222	44	226	292
67.325	44	226	292
67.3278	44	226	292
67.3306	44.5	226.5	293.5
67.3333	45	227	295
67.3361	45	227	295
67.3389	45	227	295
67.3417	45	227	295
67.3444	45	227	295
67.3472	45	227	295
67.35	45	227	295
67.3528	45	227	295
67.3556	45	227	295
67.3583	45	227	295
67.3611	45	227	295
67.3639	45	227	295
67.3667	45	227	295
67.3694	45	227	295
67.3722	45	227	295
67.375	45	227	295
67.3778	45	227.5	295.5
67.3806	45	228	296
67.3833	45	228	296
67.3861	45	228	296
67.3889	45	228	296
67.3917	45	228	296
67.3944	45	228	296
67.3972	45	228	296
67.4	45	228	296
67.4028	45	228	296
67.4056	45	228	296
67.4083	45	228	296
67.4111	45	228	296
67.4139	45	228	296
67.4167	45	228	296
67.4194	45	228.5	296.5
67.4222	45	229	297
67.425	45	229	297
67.4278	45	229	297
67.4306	45	229	297
67.4333	45	229	297
67.4361	45	229	297
67.4389	45	229	297
67.4417	45	229	297
67.4444	45	229	297
67.4472	45	229	297
67.45	45	229	297
67.4528	45	229	297
67.4556	45	229	297
67.4583	45	229.5	297.5
67.4611	45	230	298
67.4639	45	230	298
67.4667	45	230	298
67.4694	45	230	298
67.4722	45	230	298
67.475	45	230	298
67.4778	45	230	298
67.4806	45	230	298
67.4833	45	230	298
67.4861	45	230	298
67.4889	45	230	298
67.4917	45	230	298
67.4944	45	230	298
67.4972	45.5	230.5	299
67.5	46	231	300
67.5028	46	231	300
67.5056	46	231	300
67.5083	46	231	300
67.5111	46	231	300
67.5139	46	231	300
67.5167	46	231	300
67.5194	46	231	300
67.5222	46	231	300
67.525	46	231	300
67.5278	46	231	300
67.5306	46	231	300
67.5333	46	231	300
67.5361	46	231	300
67.5389	46	231	300
67.5417	46	231	300
67.5444	46	231.5	300.5
67.5472	46	232	301
67.55	46	232	301
67.5528	46	232	301
67.5556	46	232	301
67.5583	46	232	301
67.5611	46	232	301
67.5639	46	232	301
67.5667	46	232	301
67.5694	46	232	301
67.5722	46	232	301
67.575	46	232	301
67.5778	46	232	301
67.5806	46	232	301
67.5833	46	232	301
67.5861	46	232.5	301.5
67.5889	46	233	302
67.5917	46	233	302
67.5944	46	233	302
67.5972	46	233	302
67.6	46	233	302
67.6028	46	233	302
67.6056	46	233	302
67.6083	46	233	302
67.6111	46	233	302
67.6139	46	233	302
67.6167	46	233	302
67.6194	46	233	302
67.6222	46	233	302
67.625	46	233.5	302.5
67.6278	46	234	303
67.6306	46	234	303
67.6333	46	234	303
67.6361	46	234	303
67.6389	46	234	303
67.6417	46	234	303
67.6444	46	234	303
67.6472	46	234	303
67.65	46	234	303
67.6528	46	234	303
67.6556	46	234	303
67.6583	46	234	303
67.6611	46	234	303
67.6639	46.5	234.5	304
67.6667	47	235	305
67.6694	47	235	305
67.6722	47	235	305
67.675	47	235	305
67.6778	47	235	305
67.6806	47	235	305
67.6833	47	235	305
67.6861	47	235	305
67.6889	47	235	305
67.6917	47	235	305
67.6944	47	235	305
67.6972	47	235	305
67.7	47	235	305
67.7028	47	235	305
67.7056	47	235	305
67.7083	47	235	305
67.7111	47	235	305
67.7139	47	235	305
67.7167	47	235	305
67.7194	47	235.5	305.5
67.7222	47	236	306
67.725	47	236	306
67.7278	47	236	306
67.7306	47	236	306
67.7333	47	236	306
67.7361	47	236	306
67.7389	47	236	306
67.7417	47	236	306
67.7444	47	236	306
67.7472	47	236	306
67.75	47	236	306
67.7528	47	236	306
67.7556	47	236	306
67.7583	47	236	306
67.7611	47	236	306
67.7639	47	236	306
67.7667	47	236	306
67.7694	47	236	306
67.7722	47	236	306
67.775	47	236.5	306.5
67.7778	47	237	307
67.7806	47	237	307
67.7833	47	237	307
67.7861	47	237	307
67.7889	47	237	307
67.7917	47	237	307
67.7944	47	237	307
67.7972	47	237	307
67.8	47	237	307
67.8028	47	237	307
67.8056	47	237	307
67.8083	47	237	307
67.8111	47	237	307
67.8139	47	237	307
67.8167	47	237	307
67.8194	47	237	307
67.8222	47	237	307
67.825	47	237	307
67.8278	47	237	307
67.8306	47.5	237.5	308.5
67.8333	48	238	310
67.8361	48	238	310
67.8389	48	238	310
67.8417	48	238	310
67.8444	48	238	310
67.8472	48	238	310
67.85	48	238	310
67.8528	48	238	310
67.8556	48	238	310
67.8583	48	238	310
67.8611	48	238	310
67.8639	48	238	310
67.8667	48	238	310
67.8694	48	238	310
67.8722	48	238	310
67.875	48	238	310
67.8778	48	238	310
67.8806	48	238	310
67.8833	48	238	310
67.8861	48	238.5	310.5
67.8889	48	239	311
67.8917	48	239	311
67.8944	48	239	311
67.8972	48	239	311
67.9	48	239	311
67.9028	48	239	311
67.9056	48	239	311
67.9083	48	239	311
67.9111	48	239	311
67.9139	48	239	311
67.9167	48	239	311
67.9194	48	239	311
67.9222	48	239	311
67.925	48	239	311
67.9278	48	239	311
67.9306	48	239	311
67.9333	48	239	311
67.9361	48	239	311
67.9389	48	239	311
67.9417	48	239.5	311.5
67.9444	48	240	312
67.9472	48	240	312
67.95	48	240	312
67.9528	48	240	312
67.9556	48	240	312
67.9583	48	240	312
67.9611	48	240	312
67.9639	48	240	312
67.9667	48	240	312
67.9694	48	240	312
67.9722	48	240	312
67.975	48	240	312
67.9778	48	240	312
67.9806	48	240	312
67.9833	48	240	312
67.9861	48	240	312
67.9889	48	240	312
67.9917	48	240	312
67.9944	48	240	312
67.9972	48	240.5	312.5
68	48	241	313
68.0028	48	241	313
68.0056	48	241	313
68.0083	48	241	313
68.0111	48	241	313
68.0139	48	241	313
68.0167	48	241	313
68.0194	48	241	313
68.0222	48	241	313
68.025	48	241	313
68.0278	48	241	313
68.0306	48	241	313
68.0333	48	241	313
68.0361	48	241	313
68.0389	48	241	313
68.0417	48	241	313
68.0444	48	241	313
68.0472	48	241	313
68.05	48	241	313
68.0528	48	241.5	313.5
68.0556	48	242	314
68.0583	48	242	314
68.0611	48	242	314
68.0639	48	242	314
68.0667	48	242	314
68.0694	48	242	314
68.0722	48	242	314
68.075	48	242	314
68.0778	48	242	314
68.0806	48	242	314
68.0833	48	242	314
68.0861	48	242	314
68.0889	48	242	314
68.0917	48	242	314
68.0944	48	242	314
68.0972	48	242	314
68.1	48	242	314
68.1028	48	242	314
68.1056	48	242	314
68.1083	48	242.5	314.5
68.1111	48	243	315
68.1139	48	243	315
68.1167	48	243	315
68.1194	48	243	315
68.1222	48	243	315
68.125	48	243	315
68.1278	48	243	315
68.1306	48	243	315
68.1333	48	243	315
68.1361	48	243	315
68.1389	48	243	315
68.1417	48	243	315
68.1444	48	243	315
68.1472	48	243	315
68.15	48	243	315
68.1528	48	243	315
68.1556	48	243	315
68.1583	48	243	315
68.1611	48	243	315
68.1639	48.5	243.5	316
68.1667	49	244	317
68.1694	49	244	317
68.1722	49	244	317
68.175	49	244	317
68.1778	49	244	317
68.1806	49	244	317
68.1833	49	244	317
68.1861	49	244	317
68.1889	49	244	317
68.1917	49	244	317
68.1944	49	244	317
68.1972	49	244	317
68.2	49	244	317
68.2028	49	244	317
68.2056	49	244	317
68.2083	49	244	317
68.2111	49	244	317
68.2139	49	244	317
68.2167	49	244	317
68.2194	49	244	317
68.2222	49	244	317
68.225	49	244	317
68.2278	49	244	317
68.2306	49	244	317
68.2333	49	244	317
68.2361	49	244	317
68.2389	49	244	317
68.2417	49	244	317
68.2444	49	244	317
68.2472	49	244	317
68.25	49	244	317
68.2528	49	244	317
68.2556	49	244	317
68.2583	49	244.5	317.5
68.2611	49	245	318
68.2639	49	245	318
68.2667	49	245	318
68.2694	49	245	318
68.2722	49	245	318
68.275	49	245	318
68.2778	49	245	318
68.2806	49	245	318
68.2833	49	245	318
68.2861	49	245	318
68.2889	49	245	318
68.2917	49	245	318
68.2944	49	245	318
68.2972	49	245	318
68.3	49	245	318
68.3028	49	245	318
68.3056	49	245	318
68.3083	49	245	318
68.3111	49	245	318
68.3139	49	245	318
68.3167	49	245	318
68.3194	49	245	318
68.3222	49	245	318
68.325	49	245	318
68.3278	49	245	318
68.3306	49	245.5	319
68.3333	49	246	320
68.3361	49	246	320
68.3389	49	246	320
68.3417	49	246	320
68.3444	49	246	320
68.3472	49	246	320
68.35	49	246	320
68.3528	49	246	320
68.3556	49	246	320
68.3583	49	246	320
68.3611	49	246	320
68.3639	49	246	320
68.3667	49	246	320
68.3694	49	246	320
68.3722	49	246	320
68.375	49	246	320
68.3778	49	246	320
68.3806	49	246	320
68.3833	49	246	320
68.3861	49	246	320
68.3889	49	246	320
68.3917	49	246	320
68.3944	49	246	320
68.3972	49	246	320
68.4	49	246	320
68.4028	49	246	320
68.4056	49	246	320
68.4083	49	246	320
68.4111	49	246	320
68.4139	49	246	320
68.4167	49	246	320
68.4194	49	246	320
68.4222	49	246	320
68.425	49	246.5	320.5
68.4278	49	247	321
68.4306	49	247	321
68.4333	49	247	321
68.4361	49	247	321
68.4389	49	247	321
68.4417	49	247	321
68.4444	49	247	321
68.4472	49	247	321
68.45	49	247	321
68.4528	49	247	321
68.4556	49	247	321
68.4583	49	247	321
68.4611	49	247	321
68.4639	49	247	321
68.4667	49	247	321
68.4694	49	247	321
68.4722	49	247	321
68.475	49	247	321
68.4778	49	247	321
68.4806	49	247	321
68.4833	49	247	321
68.4861	49	247	321
68.4889	49	247	321
68.4917	49	247	321
68.4944	49	247	321
68.4972	49.5	247.5	322
68.5	50	248	323
68.5028	50	248	323
68.5056	50	248	323
68.5083	50	248	323
68.5111	50	248	323
68.5139	50	248	323
68.5167	50	248	323
68.5194	50	248	323
68.5222	50	248	323
68.525	50	248	323
68.5278	50	248	323
68.5306	50	248	323
68.5333	50	248	323
68.5361	50	248	323
68.5389	50	248	323
68.5417	50	248	323
68.5444	50	248	323
68.5472	50	248	323
68.55	50	248	323
68.5528	50	248	323
68.5556	50	248	323
68.5583	50	248	323
68.5611	50	248	323
68.5639	50	248	323
68.5667	50	248	323
68.5694	50	248	323
68.5722	50	248	323
68.575	50	248	323
68.5778	50	248	323
68.5806	50	248	323
68.5833	50	248	323
68.5861	50	248	323
68.5889	50	248	323
68.5917	50	248	323
68.5944	50	248	323
68.5972	50	248	323
68.6	50	248	323
68.6028	50	248	323
68.6056	50	248	323
68.6083	50	248	323
68.6111	50	248	323
68.6139	50	248	323
68.6167	50	248	323
68.6194	50	248	323
68.6222	50	248	323
68.625	50	248	323
68.6278	50	248	323
68.6306	50	248	323
68.6333	50	248	323
68.6361	50	248	323
68.6389	50	248	323
68.6417	50	248	323
68.6444	50	248	323
68.6472	50	248	323
68.65	50	248	323
68.6528	50	248	323
68.6556	50	248	323
68.6583	50	248	323
68.6611	50	248	323
68.6639	50	248.5	323.5
68.6667	50	249	324
68.6694	50	249	324
68.6722	50	249	324
68.675	50	249	324
68.6778	50	249	324
68.6806	50	249	324
68.6833	50	249	324
68.6861	50	249	324
68.6889	50	249	324
68.6917	50	249	324
68.6944	50	249	324
68.6972	50	249	324
68.7	50	249	324
68.7028	50	249	324
68.7056	50	249	324
68.7083	50	249	324
68.7111	50	249	324
68.7139	50	249	324
68.7167	50	249	324
68.7194	50	249	324
68.7222	50	249	324
68.725	50	249	324
68.7278	50	249	324
68.7306	50	249	324
68.7333	50	249	324
68.7361	50	249	324
68.7389	50	249	324
68.7417	50	249	324
68.7444	50	249	324
68.7472	50	249	324
68.75	50	249	324
68.7528	50	249	324
68.7556	50	249	324
68.7583	50	249	324
68.7611	50	249	324
68.7639	50	249	324
68.7667	50	249	324
68.7694	50	249	324
68.7722	50	249	324
68.775	50	249	324
68.7778	50	249	324
68.7806	50	249	324
68.7833	50	249	324
68.7861	50	249	324
68.7889	50	249	324
68.7917	50	249	324
68.7944	50	249	324
68.7972	50	249	324
68.8	50	249	324
68.8028	50	249	324
68.8056	50	249	324
68.8083	50	249	324
68.8111	50	249	324
68.8139	50	249	324
68.8167	50	249	324
68.8194	50	249	324
68.8222	50	249	324
68.825	50	249	324
68.8278	50	249	324
68.8306	50	249.5	324.5
68.8333	50	250	325
68.8361	50	250	325
68.8389	50	250	325
68.8417	50	250	325
68.8444	50	250	325
68.8472	50	250	325
68.85	50	250	325
68.8528	50	250	325
68.8556	50	250	325
68.8583	50	250	325
68.8611	50	250	325
68.8639	50	250	325
68.8667	50	250	325
68.8694	50	250	325
68.8722	50	250	325
68.875	50	250	325
68.8778	50	250	325
68.8806	50	250	325
68.8833	50	250	325
68.8861	50	250	325
68.8889	50	250	325
68.8917	50	250	325
68.8944	50	250	325
68.8972	50	250	325
68.9	50	250	325
68.9028	50	250	325
68.9056	50	250	325
68.9083	50	250	325
68.9111	50	250	325
68.9139	50	250	325
68.9167	50	250	325
68.9194	50	250	325
68.9222	50	250	325
68.925	50	250	325
68.9278	50	250	325
68.9306	50	250	325
68.9333	50	250	325
68.9361	50	250	325
68.9389	50	250	325
68.9417	50	250	325
68.9444	50	250	325
68.9472	50	250	325
68.95	50	250	325
68.9528	50	250	325
68.9556	50	250	325
68.9583	50	250	325
68.9611	50	250	325
68.9639	50	250	325
68.9667	50	250	325
68.9694	50	250	325
68.9722	50	250	325
68.975	50	250	325
68.9778	50	250	325
68.9806	50	250	325
68.9833	50	250	325
68.9861	50	250	325
68.9889	50	250	325
68.9917	50	250	325
68.9944	50	250	325
68.9972	50	250	325
69	50	250	325
69.0028	50	250	325
69.0056	50	250	325
69.0083	50	250	325
69.0111	50	250	325
69.0139	50	250	325
69.0167	50	250	325
69.0194	50	250	325
69.0222	50	250	325
69.025	50	250	325
69.0278	50	250	325
69.0306	50	250	325
69.0333	50	250	325
69.0361	50	250	325
69.0389	50	250	325
69.0417	50	250	325
69.0444	50	250	325
69.0472	50	250	325
69.05	50	250	325
69.0528	50	250	325
69.0556	50	250	325
69.0583	50	250	325
69.0611	50	250	325
69.0639	50	250	325
69.0667	50	250	325
69.0694	50	250	325
69.0722	50	250	325
69.075	50	250	325
69.0778	50	250	325
69.0806	50	250	325
69.0833	50	250	325
69.0861	50	250	325
69.0889	50	250	325
69.0917	50	250	325
69.0944	50	250	325
69.0972	50	250	325
69.1	50	250	325
69.1028	50	250	325
69.1056	50	250	325
69.1083	50	250	325
69.1111	50	250	325
69.1139	50	250	325
69.1167	50	250	325
69.1194	50	250	325
69.1222	50	250	325
69.125	50	250	325
69.1278	50	250	325
69.1306	50	250	325
69.1333	50	250	325
69.1361	50	250	325
69.1389	50	250	325
69.1417	50	250	325
69.1444	50	250	325
69.1472	50	250	325
69.15	50	250	325
69.1528	50	250	325
69.1556	50	250	325
69.1583	50	250	325
69.1611	50	250	325
69.1639	50	249.5	324.5
69.1667	50	249	324
69.1694	50	249	324
69.1722	50	249	324
69.175	50	249	324
69.1778	50	249	324
69.1806	50	249	324
69.1833	50	249	324
69.1861	50	249	324
69.1889	50	249	324
69.1917	50	249	324
69.1944	50	249	324
69.1972	50	249	324
69.2	50	249	324
69.2028	50	249	324
69.2056	50	249	324
69.2083	50	249	324
69.2111	50	249	324
69.2139	50	249	324
69.2167	50	249	324
69.2194	50	249	324
69.2222	50	249	324
69.225	50	249	324
69.2278	50	249	324
69.2306	50	249	324
69.2333	50	249	324
69.2361	50	249	324
69.2389	50	249	324
69.2417	50	249	324
69.2444	50	249	324
69.2472	50	249	324
69.25	50	249	324
69.2528	50	249	324
69.2556	50	249	324
69.2583	50	249	324
69.2611	50	249	324
69.2639	50	249	324
69.2667	50	249	324
69.2694	50	249	324
69.2722	50	249	324
69.275	50	249	324
69.2778	50	249	324
69.2806	50	249	324
69.2833	50	249	324
69.2861	50	249	324
69.2889	50	249	324
69.2917	50	249	324
69.2944	50	249	324
69.2972	50	249	324
69.3	50	249	324
69.3028	50	249	324
69.3056	50	249	324
69.3083	50	249	324
69.3111	50	249	324
69.3139	50	249	324
69.3167	50	249	324
69.3194	50	249	324
69.3222	50	249	324
69.325	50	249	324
69.3278	50	249	324
69.3306	50	248.5	323.5
69.3333	50	248	323
69.3361	50	248	323
69.3389	50	248	323
69.3417	50	248	323
69.3444	50	248	323
69.3472	50	248	323
69.35	50	248	323
69.3528	50	248	323
69.3556	50	248	323
69.3583	50	248	323
69.3611	50	248	323
69.3639	50	248	323
69.3667	50	248	323
69.3694	50	248	323
69.3722	50	248	323
69.375	50	248	323
69.3778	50	248	323
69.3806	50	248	323
69.3833	50	248	323
69.3861	50	248	323
69.3889	50	248	323
69.3917	50	248	323
69.3944	50	248	323
69.3972	50	248	323
69.4	50	248	323
69.4028	50	248	323
69.4056	50	248	323
69.4083	50	248	323
69.4111	50	248	323
69.4139	50	248	323
69.4167	50	248	323
69.4194	50	248	323
69.4222	50	248	323
69.425	50	248	323
69.4278	50	248	323
69.4306	50	248	323
69.4333	50	248	323
69.4361	50	248	323
69.4389	50	248	323
69.4417	50	248	323
69.4444	50	248	323
69.4472	50	248	323
69.45	50	248	323
69.4528	50	248	323
69.4556	50	248	323
69.4583	50	248	323
69.4611	50	248	323
69.4639	50	248	323
69.4667	50	248	323
69.4694	50	248	323
69.4722	50	248	323
69.475	50	248	323
69.4778	50	248	323
69.4806	50	248	323
69.4833	50	248	323
69.4861	50	248	323
69.4889	50	248	323
69.4917	50	248	323
69.4944	50	248	323
69.4972	49.5	247.5	322
69.5	49	247	321
69.5028	49	247	321
69.5056	49	247	321
69.5083	49	247	321
69.5111	49	247	321
69.5139	49	247	321
69.5167	49	247	321
69.5194	49	247	321
69.5222	49	247	321
69.525	49	247	321
69.5278	49	247	321
69.5306	49	247	321
69.5333	49	247	321
69.5361	49	247	321
69.5389	49	247	321
69.5417	49	247	321
69.5444	49	247	321
69.5472	49	247	321
69.55	49	247	321
69.5528	49	247	321
69.5556	49	247	321
69.5583	49	247	321
69.5611	49	247	321
69.5639	49	247	321
69.5667	49	247	321
69.5694	49	247	321
69.5722	49	247	321
69.575	49	247	321
69.5778	49	247	321
69.5806	49	247	321
69.5833	49	247	321
69.5861	49	247	321
69.5889	49	247	321
69.5917	49	246.5	320.5
69.5944	49	246	320
69.5972	49	246	320
69.6	49	246	320
69.6028	49	246	320
69.6056	49	246	320
69.6083	49	246	320
69.6111	49	246	320
69.6139	49	246	320
69.6167	49	246	320
69.6194	49	246	320
69.6222	49	246	320
69.625	49	246	320
69.6278	49	246	320
69.6306	49	246	320
69.6333	49	246	320
69.6361	49	246	320
69.6389	49	246	320
69.6417	49	246	320
69.6444	49	246	320
69.6472	49	246	320
69.65	49	246	320
69.6528	49	246	320
69.6556	49	246	320
69.6583	49	246	320
69.6611	49	246	320
69.6639	49	245.5	319
69.6667	49	245	318
69.6694	49	245	318
69.6722	49	245	318
69.675	49	245	318
69.6778	49	245	318
69.6806	49	245	318
69.6833	49	245	318
69.6861	49	245	318
69.6889	49	245	318
69.6917	49	245	318
69.6944	49	245	318
69.6972	49	245	318
69.7	49	245	318
69.7028	49	245	318
69.7056	49	245	318
69.7083	49	245	318
69.7111	49	245	318
69.7139	49	245	318
69.7167	49	245	318
69.7194	49	245	318
69.7222	49	245	318
69.725	49	245	318
69.7278	49	245	318
69.7306	49	245	318
69.7333	49	245	318
69.7361	49	245	318
69.7389	49	245	318
69.7417	49	245	318
69.7444	49	245	318
69.7472	49	245	318
69.75	49	245	318
69.7528	49	245	318
69.7556	49	245	318
69.7583	49	244.5	317.5
69.7611	49	244	317
69.7639	49	244	317
69.7667	49	244	317
69.7694	49	244	317
69.7722	49	244	317
69.775	49	244	317
69.7778	49	244	317
69.7806	49	244	317
69.7833	49	244	317
69.7861	49	244	317
69.7889	49	244	317
69.7917	49	244	317
69.7944	49	244	317
69.7972	49	244	317
69.8	49	244	317
69.8028	49	244	317
69.8056	49	244	317
69.8083	49	244	317
69.8111	49	244	317
69.8139	49	244	317
69.8167	49	244	317
69.8194	49	244	317
69.8222	49	244	317
69.825	49	244	317
69.8278	49	244	317
69.8306	48.5	243.5	316
69.8333	48	243	315
69.8361	48	243	315
69.8389	48	243	315
69.8417	48	243	315
69.8444	48	243	315
69.8472	48	243	315
69.85	48	243	315
69.8528	48	243	315
69.8556	48	243	315
69.8583	48	243	315
69.8611	48	243	315
69.8639	48	243	315
69.8667	48	243	315
69.8694	48	243	315
69.8722	48	243	315
69.875	48	243	315
69.8778	48	243	315
69.8806	48	243	315
69.8833	48	243	315
69.8861	48	242.5	314.5
69.8889	48	242	314
69.8917	48	242	314
69.8944	48	242	314
69.8972	48	242	314
69.9	48	242	314
69.9028	48	242	314
69.9056	48	242	314
69.9083	48	242	314
69.9111	48	242	314
69.9139	48	242	314
69.9167	48	242	314
69.9194	48	242	314
69.9222	48	242	314
69.925	48	242	314
69.9278	48	242	314
69.9306	48	242	314
69.9333	48	242	314
69.9361	48	242	314
69.9389	48	242	314
69.9417	48	241.5	313.5
69.9444	48	241	313
69.9472	48	241	313
69.95	48	241	313
69.9528	48	241	313
69.9556	48	241	313
69.9583	48	241	313
69.9611	48	241	313
69.9639	48	241	313
69.9667	48	241	313
69.9694	48	241	313
69.9722	48	241	313
69.975	48	241	313
69.9778	48	241	313
69.9806	48	241	313
69.9833	48	241	313
69.9861	48	241	313
69.9889	48	241	313
69.9917	48	241	313
69.9944	48	241	313
69.9972	48	240.5	312.5
70	48	240	312
70.0028	48	240	312
70.0056	48	240	312
70.0083	48	240	312
70.0111	48	240	312
70.0139	48	240	312
70.0167	48	240	312
70.0194	48	240	312
70.0222	48	240	312
70.025	48	240	312
70.0278	48	240	312
70.0306	48	240	312
70.0333	48	240	312
70.0361	48	240	312
70.0389	48	240	312
70.0417	48	240	312
70.0444	48	240	312
70.0472	48	240	312
70.05	48	240	312
70.0528	48	239.5	311.5
70.0556	48	239	311
70.0583	48	239	311
70.0611	48	239	311
70.0639	48	239	311
70.0667	48	239	311
70.0694	48	239	311
70.0722	48	239	311
70.075	48	239	311
70.0778	48	239	311
70.0806	48	239	311
70.0833	48	239	311
70.0861	48	239	311
70.0889	48	239	311
70.0917	48	239	311
70.0944	48	239	311
70.0972	48	239	311
70.1	48	239	311
70.1028	48	239	311
70.1056	48	239	311
70.1083	48	238.5	310.5
70.1111	48	238	310
70.1139	48	238	310
70.1167	48	238	310
70.1194	48	238	310
70.1222	48	238	310
70.125	48	238	310
70.1278	48	238	310
70.1306	48	238	310
70.1333	48	238	310
70.1361	48	238	310
70.1389	48	238	310
70.1417	48	238	310
70.1444	48	238	310
70.1472	48	238	310
70.15	48	238	310
70.1528	48	238	310
70.1556	48	238	310
70.1583	48	238	310
70.1611	48	238	310
70.1639	47.5	237.5	308.5
70.1667	47	237	307
70.1694	47	237	307
70.1722	47	237	307
70.175	47	237	307
70.1778	47	237	307
70.1806	47	237	307
70.1833	47	237	307
70.1861	47	237	307
70.1889	47	237	307
70.1917	47	237	307
70.1944	47	237	307
70.1972	47	237	307
70.2	47	237	307
70.2028	47	237	307
70.2056	47	237	307
70.2083	47	237	307
70.2111	47	237	307
70.2139	47	237	307
70.2167	47	237	307
70.2194	47	236.5	306.5
70.2222	47	236	306
70.225	47	236	306
70.2278	47	236	306
70.2306	47	236	306
70.2333	47	236	306
70.2361	47	236	306
70.2389	47	236	306
70.2417	47	236	306
70.2444	47	236	306
70.2472	47	236	306
70.25	47	236	306
70.2528	47	236	306
70.2556	47	236	306
70.2583	47	236	306
70.2611	47	236	306
70.2639	47	236	306
70.2667	47	236	306
70.2694	47	236	306
70.2722	47	236	306
70.275	47	235.5	305.5
70.2778	47	235	305
70.2806	47	235	305
70.2833	47	235	305
70.2861	47	235	305
70.2889	47	235	305
70.2917	47	235	305
70.2944	47	235	305
70.2972	47	235	305
70.3	47	235	305
70.3028	47	235	305
70.3056	47	235	305
70.3083	47	235	305
70.3111	47	235	305
70.3139	47	235	305
70.3167	47	235	305
70.3194	47	235	305
70.3222	47	235	305
70.325	47	235	305
70.3278	47	235	305
70.3306	46.5	234.5	304
70.3333	46	234	303
70.3361	46	234	303
70.3389	46	234	303
70.3417	46	234	303
70.3444	46	234	303
70.3472	46	234	303
70.35	46	234	303
70.3528	46	234	303
70.3556	46	234	303
70.3583	46	234	303
70.3611	46	234	303
70.3639	46	234	303
70.3667	46	234	303
70.3694	46	234	303
70.3722	46	234	303
70.375	46	234	303
70.3778	46	233.5	302.5
70.3806	46	233	302
70.3833	46	233	302
70.3861	46	233	302
70.3889	46	233	302
70.3917	46	233	302
70.3944	46	233	302
70.3972	46	233	302
70.4	46	233	302
70.4028	46	233	302
70.4056	46	233	302
70.4083	46	233	302
70.4111	46	233	302
70.4139	46	233	302
70.4167	46	233	302
70.4194	46	232.5	301.5
70.4222	46	232	301
70.425	46	232	301
70.4278	46	232	301
70.4306	46	232	301
70.4333	46	232	301
70.4361	46	232	301
70.4389	46	232	301
70.4417	46	232	301
70.4444	46	232	301
70.4472	46	232	301
70.45	46	232	301
70.4528	46	232	301
70.4556	46	232	301
70.4583	46	231.5	300.5
70.4611	46	231	300
70.4639	46	231	300
70.4667	46	231	300
70.4694	46	231	300
70.4722	46	231	300
70.475	46	231	300
70.4778	46	231	300
70.4806	46	231	300
70.4833	46	231	300
70.4861	46	231	300
70.4889	46	231	300
70.4917	46	231	300
70.4944	46	231	300
70.4972	45.5	230.5	299
70.5	45	230	298
70.5028	45	230	298
70.5056	45	230	298
70.5083	45	230	298
70.5111	45	230	298
70.5139	45	230	298
70.5167	45	230	298
70.5194	45	230	298
70.5222	45	230	298
70.525	45	230	298
70.5278	45	230	298
70.5306	45	230	298
70.5333	45	230	298
70.5361	45	230	298
70.5389	45	230	298
70.5417	45	230	298
70.5444	45	229.5	297.5
70.5472	45	229	297
70.55	45	229	297
70.5528	45	229	297
70.5556	45	229	297
70.5583	45	229	297
70.5611	45	229	297
70.5639	45	229	297
70.5667	45	229	297
70.5694	45	229	297
70.5722	45	229	297
70.575	45	229	297
70.5778	45	229	297
70.5806	45	229	297
70.5833	45	229	297
70.5861	45	228.5	296.5
70.5889	45	228	296
70.5917	45	228	296
70.5944	45	228	296
70.5972	45	228	296
70.6	45	228	296
70.6028	45	228	296
70.6056	45	228	296
70.6083	45	228	296
70.6111	45	228	296
70.6139	45	228	296
70.6167	45	228	296
70.6194	45	228	296
70.6222	45	228	296
70.625	45	227.5	295.5
70.6278	45	227	295
70.6306	45	227	295
70.6333	45	227	295
70.6361	45	227	295
70.6389	45	227	295
70.6417	45	227	295
70.6444	45	227	295
70.6472	45	227	295
70.65	45	227	295
70.6528	45	227	295
70.6556	45	227	295
70.6583	45	227	295
70.6611	45	227	295
70.6639	44.5	226.5	293.5
70.6667	44	226	292
70.6694	44	226	292
70.6722	44	226	292
70.675	44	226	292
70.6778	44	226	292
70.6806	44	226	292
70.6833	44	226	292
70.6861	44	226	292
70.6889	44	226	292
70.6917	44	226	292
70.6944	44	226	292
70.6972	44	226	292
70.7	44	225.5	291.5
70.7028	44	225	291
70.7056	44	225	291
70.7083	44	225	291
70.7111	44	225	291
70.7139	44	225	291
70.7167	44	225	291
70.7194	44	225	291
70.7222	44	225	291
70.725	44	225	291
70.7278	44	225	291
70.7306	44	225	291
70.7333	44	224.5	290.5
70.7361	44	224	290
70.7389	44	224	290
70.7417	44	224	290
70.7444	44	224	290
70.7472	44	224	290
70.75	44	224	290
70.7528	44	224	290
70.7556	44	224	290
70.7583	44	224	290
70.7611	44	224	290
70.7639	44	224	290
70.7667	44	224	290
70.7694	44	223.5	289.5
70.7722	44	223	289
70.775	44	223	289
70.7778	44	223	289
70.7806	44	223	289
70.7833	44	223	289
70.7861	44	223	289
70.7889	44	223	289
70.7917	44	223	289
70.7944	44	223	289
70.7972	44	223	289
70.8	44	222.5	288.5
70.8028	44	222	288
70.8056	44	222	288
70.8083	44	222	288
70.8111	44	222	288
70.8139	44	222	288
70.8167	44	222	288
70.8194	44	222	288
70.8222	44	222	288
70.825	44	222	288
70.8278	44	222	288
70.8306	43.5	221.5	287
70.8333	43	221	286
70.8361	43	221	286
70.8389	43	221	286
70.8417	43	221	286
70.8444	43	221	286
70.8472	43	221	286
70.85	43	221	286
70.8528	43	221	286
70.8556	43	221	286
70.8583	43	221	286
70.8611	43	221	286
70.8639	43	221	286
70.8667	43	220.5	285.5
70.8694	43	220	285
70.8722	43	220	285
70.875	43	220	285
70.8778	43	220	285
70.8806	43	220	285
70.8833	43	220	285
70.8861	43	220	285
70.8889	43	220	285
70.8917	43	220	285
70.8944	43	220	285
70.8972	43	220	285
70.9	43	219.5	284.5
70.9028	43	219	284
70.9056	43	219	284
70.9083	43	219	284
70.9111	43	219	284
70.9139	43	219	284
70.9167	43	219	284
70.9194	43	219	284
70.9222	43	219	284
70.925	43	219	284
70.9278	43	219	284
70.9306	43	219	284
70.9333	43	219	284
70.9361	43	218.5	283.5
70.9389	43	218	283
70.9417	43	218	283
70.9444	43	218	283
70.9472	43	218	283
70.95	43	218	283
70.9528	43	218	283
70.9556	43	218	283
70.9583	43	218	283
70.9611	43	218	283
70.9639	43	218	283
70.9667	43	217.5	282.5
70.9694	43	217	282
70.9722	43	217	282
70.975	43	217	282
70.9778	43	217	282
70.9806	43	217	282
70.9833	43	217	282
70.9861	43	217	282
70.9889	43	217	282
70.9917	43	217	282
70.9944	43	217	282
70.9972	42.5	216.5	280.5
71	42	216	279
71.0028	42	216	279
71.0056	42	216	279
71.0083	42	216	279
71.0111	42	216	279
71.0139	42	216	279
71.0167	42	216	279
71.0194	42	216	279
71.0222	42	216	279
71.025	42	215.5	278.5
71.0278	42	215	278
71.0306	42	215	278
71.0333	42	215	278
71.0361	42	215	278
71.0389	42	215	278
71.0417	42	215	278
71.0444	42	215	278
71.0472	42	215	278
71.05	42	215	278
71.0528	42	214.5	277.5
71.0556	42	214	277
71.0583	42	214	277
71.0611	42	214	277
71.0639	42	214	277
71.0667	42	214	277
71.0694	42	214	277
71.0722	42	214	277
71.075	42	214	277
71.0778	42	214	277
71.0806	42	213.5	276.5
71.0833	42	213	276
71.0861	42	213	276
71.0889	42	213	276
71.0917	42	213	276
71.0944	42	213	276
71.0972	42	213	276
71.1	42	213	276
71.1028	42	213	276
71.1056	42	213	276
71.1083	42	212.5	275.5
71.1111	42	212	275
71.1139	42	212	275
71.1167	42	212	275
71.1194	42	212	275
71.1222	42	212	275
71.125	42	212	275
71.1278	42	212	275
71.1306	42	212	275
71.1333	42	212	275
71.1361	42	211.5	274.5
71.1389	42	211	274
71.1417	42	211	274
71.1444	42	211	274
71.1472	42	211	274
71.15	42	211	274
71.1528	42	211	274
71.1556	42	211	274
71.1583	42	211	274
71.1611	42	211	274
71.1639	41.5	210.5	272.5
71.1667	41	210	271
71.1694	41	210	271
71.1722	41	210	271
71.175	41	210	271
71.1778	41	210	271
71.1806	41	210	271
71.1833	41	210	271
71.1861	41	210	271
71.1889	41	210	271
71.1917	41	209.5	270.5
71.1944	41	209	270
71.1972	41	209	270
71.2	41	209	270
71.2028	41	209	270
71.2056	41	209	270
71.2083	41	209	270
71.2111	41	209	270
71.2139	41	209	270
71.2167	41	209	270
71.2194	41	208.5	269.5
71.2222	41	208	269
71.225	41	208	269
71.2278	41	208	269
71.2306	41	208	269
71.2333	41	208	269
71.2361	41	208	269
71.2389	41	208	269
71.2417	41	208	269
71.2444	41	208	269
71.2472	41	207.5	268.5
71.25	41	207	268
71.2528	41	207	268
71.2556	41	207	268
71.2583	41	207	268
71.2611	41	207	268
71.2639	41	207	268
71.2667	41	207	268
71.2694	41	207	268
71.2722	41	207	268
71.275	41	206.5	267.5
71.2778	41	206	267
71.2806	41	206	267
71.2833	41	206	267
71.2861	41	206	267
71.2889	41	206	267
71.2917	41	206	267
71.2944	41	206	267
71.2972	41	206	267
71.3	41	206	267
71.3028	41	205.5	266.5
71.3056	41	205	266
71.3083	41	205	266
71.3111	41	205	266
71.3139	41	205	266
71.3167	41	205	266
71.3194	41	205	266
71.3222	41	205	266
71.325	41	205	266
71.3278	41	205	266
71.3306	40.5	204.5	255
71.3333	40	204	244
71.3361	40	204	244
71.3389	40	204	244
71.3417	40	204	244
71.3444	40	204	244
71.3472	40	204	244
71.35	40	204	244
71.3528	40	204	244
71.3556	40	203.5	243.5
71.3583	40	203	243
71.3611	40	203	243
71.3639	40	203	243
71.3667	40	203	243
71.3694	40	203	243
71.3722	40	203	243
71.375	40	203	243
71.3778	40	203	243
71.3806	40	202.5	242.5
71.3833	40	202	242
71.3861	40	202	242
71.3889	40	202	242
71.3917	40	202	242
71.3944	40	202	242
71.3972	40	202	242
71.4	40	202	242
71.4028	40	202	242
71.4056	40	201.5	241.5
71.4083	40	201	241
71.4111	40	201	241
71.4139	40	201	241
71.4167	40	201	241
71.4194	40	201	241
71.4222	40	201	241
71.425	40	201	241
71.4278	40	200.5	240.5
71.4306	40	200	240
71.4333	40	200	240
71.4361	40	200	240
71.4389	40	200	240
71.4417	40	200	240
71.4444	40	200	240
71.4472	40	200	240
71.45	40	200	240
71.4528	40	199.5	239.5
71.4556	40	199	239
71.4583	40	199	239
71.4611	40	199	239
71.4639	40	199	239
71.4667	40	199	239
71.4694	40	199	239
71.4722	40	199	239
71.475	40	198.5	238.5
71.4778	40	198	238
71.4806	40	198	238
71.4833	40	198	238
71.4861	40	198	238
71.4889	40	198	238
71.4917	40	198	238
71.4944	40	198	238
71.4972	39.5	197.5	237
71.5	39	197	236
71.5028	39	197	236
71.5056	39	197	236
71.5083	39	197	236
71.5111	39	197	236
71.5139	39	197	236
71.5167	39	197	236
71.5194	39	197	236
71.5222	39	197	236
71.525	39	196.5	235.5
71.5278	39	196	235
71.5306	39	196	235
71.5333	39	196	235
71.5361	39	196	235
71.5389	39	196	235
71.5417	39	196	235
71.5444	39	196	235
71.5472	39	196	235
71.55	39	196	235
71.5528	39	195.5	234.5
71.5556	39	195	234
71.5583	39	195	234
71.5611	39	195	234
71.5639	39	195	234
71.5667	39	195	234
71.5694	39	195	234
71.5722	39	195	234
71.575	39	195	234
71.5778	39	195	234
71.5806	39	194.5	233.5
71.5833	39	194	233
71.5861	39	194	233
71.5889	39	194	233
71.5917	38.5	194	232.5
71.5944	38	194	232
71.5972	38	194	232
71.6	38	194	232
71.6028	38	194	232
71.6056	38	194	232
71.6083	38	193.5	231.5
71.6111	38	193	231
71.6139	38	193	231
71.6167	38	193	231
71.6194	38	193	231
71.6222	38	193	231
71.625	38	193	231
71.6278	38	193	231
71.6306	38	193	231
71.6333	38	193	231
71.6361	38	192.5	230.5
71.6389	38	192	230
71.6417	38	192	230
71.6444	38	192	230
71.6472	38	192	230
71.65	38	192	230
71.6528	38	192	230
71.6556	38	192	230
71.6583	38	192	230
71.6611	38	192	230
71.6639	37.5	191.5	229
71.6667	37	191	228
71.6694	37	191	228
71.6722	37	191	228
71.675	37	191	228
71.6778	37	191	228
71.6806	37	191	228
71.6833	37	191	228
71.6861	37	190.5	227.5
71.6889	37	190	227
71.6917	37	190	227
71.6944	37	190	227
71.6972	37	190	227
71.7	37	190	227
71.7028	37	190	227
71.7056	37	190	227
71.7083	37	189.5	226.5
71.7111	37	189	226
71.7139	37	189	226
71.7167	37	189	226
71.7194	37	189	226
71.7222	37	189	226
71.725	37	189	226
71.7278	37	188.5	225.5
71.7306	37	188	225
71.7333	37	188	225
71.7361	37	188	225
71.7389	37	188	225
71.7417	37	188	225
71.7444	37	188	225
71.7472	37	188	225
71.75	37	187.5	224.5
71.7528	37	187	224
71.7556	37	187	224
71.7583	37	187	224
71.7611	37	187	224
71.7639	37	187	224
71.7667	37	187	224
71.7694	37	187	224
71.7722	37	186.5	223.5
71.775	37	186	223
71.7778	37	186	223
71.7806	37	186	223
71.7833	37	186	223
71.7861	37	186	223
71.7889	37	186	223
71.7917	37	185.5	222.5
71.7944	37	185	222
71.7972	37	185	222
71.8	37	185	222
71.8028	37	185	222
71.8056	37	185	222
71.8083	37	185	222
71.8111	37	184.5	221.5
71.8139	37	184	221
71.8167	37	184	221
71.8194	37	184	221
71.8222	37	184	221
71.825	37	184	221
71.8278	37	184	221
71.8306	36.5	183.5	220
71.8333	36	183	219
71.8361	36	183	219
71.8389	36	183	219
71.8417	36	183	219
71.8444	36	183	219
71.8472	36	183	219
71.85	36	183	219
71.8528	36	183	219
71.8556	36	182.5	218.5
71.8583	36	182	218
71.8611	36	182	218
71.8639	36	182	218
71.8667	36	182	218
71.8694	36	182	218
71.8722	36	182	218
71.875	36	182	218
71.8778	36	182	218
71.8806	36	181.5	217.5
71.8833	36	181	217
71.8861	36	181	217
71.8889	36	181	217
71.8917	36	181	217
71.8944	36	181	217
71.8972	36	181	217
71.9	36	181	217
71.9028	36	181	217
71.9056	36	180.5	216.5
71.9083	36	180	216
71.9111	36	180	216
71.9139	36	180	216
71.9167	36	180	216
71.9194	36	180	216
71.9222	36	180	216
71.925	35.5	180	215.5
71.9278	35	179.5	214.5
71.9306	35	179	214
71.9333	35	179	214
71.9361	35	179	214
71.9389	35	179	214
71.9417	35	179	214
71.9444	35	179	214
71.9472	35	179	214
71.95	35	179	214
71.9528	35	178.5	213.5
71.9556	35	178	213
71.9583	35	178	213
71.9611	35	178	213
71.9639	35	178	213
71.9667	35	178	213
71.9694	35	178	213
71.9722	35	178	213
71.975	35	177.5	212.5
71.9778	35	177	212
71.9806	35	177	212
71.9833	35	177	212
71.9861	35	177	212
71.9889	35	177	212
71.9917	35	177	212
71.9944	35	177	212
71.9972	34.5	176.5	211
72	34	176	210
72.0028	34	176	210
72.0056	34	176	210
72.0083	34	176	210
72.0111	34	176	210
72.0139	34	176	210
72.0167	34	176	210
72.0194	34	175.5	209.5
72.0222	34	175	209
72.025	34	175	209
72.0278	34	175	209
72.0306	34	175	209
72.0333	34	175	209
72.0361	34	175	209
72.0389	34	175	209
72.0417	34	174.5	208.5
72.0444	34	174	208
72.0472	34	174	208
72.05	34	174	208
72.0528	34	174	208
72.0556	34	174	208
72.0583	34	174	208
72.0611	34	173.5	207.5
72.0639	34	173	207
72.0667	34	173	207
72.0694	34	173	207
72.0722	34	173	207
72.075	34	173	207
72.0778	34	173	207
72.0806	34	173	207
72.0833	34	172.5	206.5
72.0861	34	172	206
72.0889	34	172	206
72.0917	34	172	206
72.0944	34	172	206
72.0972	34	172	206
72.1	34	172	206
72.1028	34	172	206
72.1056	34	171.5	205.5
72.1083	34	171	205
72.1111	34	171	205
72.1139	34	171	205
72.1167	34	171	205
72.1194	34	171	205
72.1222	34	171	205
72.125	34	170.5	204.5
72.1278	34	170	204
72.1306	34	170	204
72.1333	34	170	204
72.1361	34	170	204
72.1389	34	170	204
72.1417	34	170	204
72.1444	34	169.5	203.5
72.1472	34	169	203
72.15	34	169	203
72.1528	34	169	203
72.1556	34	169	203
72.1583	34	169	203
72.1611	34	169	203
72.1639	33.5	168.5	202
72.1667	33	168	201
72.1694	33	168	201
72.1722	33	168	201
72.175	33	168	201
72.1778	33	168	201
72.1806	33	168	201
72.1833	33	168	201
72.1861	33	167.5	200.5
72.1889	33	167	200
72.1917	33	167	200
72.1944	33	167	200
72.1972	33	167	200
72.2	33	167	200
72.2028	33	167	200
72.2056	33	167	200
72.2083	33	166.5	199.5
72.2111	33	166	199
72.2139	33	166	199
72.2167	33	166	199
72.2194	33	166	199
72.2222	33	166	199
72.225	33	166	199
72.2278	33	165.5	198.5
72.2306	33	165	198
72.2333	33	165	198
72.2361	33	165	198
72.2389	33	165	198
72.2417	33	165	198
72.2444	33	165	198
72.2472	33	165	198
72.25	33	164.5	197.5
72.2528	33	164	197
72.2556	33	164	197
72.2583	32.5	164	196.5
72.2611	32	164	196
72.2639	32	164	196
72.2667	32	164	196
72.2694	32	164	196
72.2722	32	163.5	195.5
72.275	32	163	195
72.2778	32	163	195
72.2806	32	163	195
72.2833	32	163	195
72.2861	32	163	195
72.2889	32	163	195
72.2917	32	162.5	194.5
72.2944	32	162	194
72.2972	32	162	194
72.3	32	162	194
72.3028	32	162	194
72.3056	32	162	194
72.3083	32	162	194
72.3111	32	161.5	193.5
72.3139	32	161	193
72.3167	32	161	193
72.3194	32	161	193
72.3222	32	161	193
72.325	32	161	193
72.3278	32	161	193
72.3306	31.5	160.5	192
72.3333	31	160	191
72.3361	31	160	191
72.3389	31	160	191
72.3417	31	160	191
72.3444	31	160	191
72.3472	31	160	191
72.35	31	159.5	190.5
72.3528	31	159	190
72.3556	31	159	190
72.3583	31	159	190
72.3611	31	159	190
72.3639	31	159	190
72.3667	31	159	190
72.3694	31	158.5	189.5
72.3722	31	158	189
72.375	31	158	189
72.3778	31	158	189
72.3806	31	158	189
72.3833	31	158	189
72.3861	31	157.5	188.5
72.3889	31	157	188
72.3917	31	157	188
72.3944	31	157	188
72.3972	31	157	188
72.4	31	157	188
72.4028	31	157	188
72.4056	31	156.5	187.5
72.4083	31	156	187
72.4111	31	156	187
72.4139	31	156	187
72.4167	31	156	187
72.4194	31	156	187
72.4222	31	156	187
72.425	30.5	155.5	186
72.4278	30	155	185
72.4306	30	155	185
72.4333	30	155	185
72.4361	30	155	185
72.4389	30	155	185
72.4417	30	154.5	184.5
72.4444	30	154	184
72.4472	30	154	184
72.45	30	154	184
72.4528	30	154	184
72.4556	30	154	184
72.4583	30	154	184
72.4611	30	153.5	183.5
72.4639	30	153	183
72.4667	30	153	183
72.4694	30	153	183
72.4722	30	153	183
72.475	30	153	183
72.4778	30	153	183
72.4806	30	152.5	182.5
72.4833	30	152	182
72.4861	30	152	182
72.4889	30	152	182
72.4917	30	152	182
72.4944	30	152	182
72.4972	29.5	151.5	181
72.5	29	151	180
72.5028	29	151	180
72.5056	29	151	180
72.5083	29	151	180
72.5111	29	151	180
72.5139	29	151	180
72.5167	29	150.5	179.5
72.5194	29	150	179
72.5222	29	150	179
72.525	29	150	179
72.5278	29	150	179
72.5306	29	150	179
72.5333	29	150	179
72.5361	29	149.5	178.5
72.5389	29	149	178
72.5417	29	149	178
72.5444	29	149	178
72.5472	29	149	178
72.55	29	149	178
72.5528	29	148.5	177.5
72.5556	29	148	177
72.5583	29	148	177
72.5611	29	148	177
72.5639	29	148	177
72.5667	29	148	177
72.5694	29	148	177
72.5722	29	147.5	176.5
72.575	29	147	176
72.5778	29	147	176
72.5806	29	147	176
72.5833	29	147	176
72.5861	29	147	176
72.5889	29	147	176
72.5917	29	146.5	175.5
72.5944	29	146	175
72.5972	29	146	175
72.6	29	146	175
72.6028	29	146	175
72.6056	29	146	175
72.6083	29	145.5	174.5
72.6111	29	145	174
72.6139	29	145	174
72.6167	29	145	174
72.6194	29	145	174
72.6222	29	145	174
72.625	29	145	174
72.6278	29	144.5	173.5
72.6306	29	144	173
72.6333	29	144	173
72.6361	29	144	173
72.6389	29	144	173
72.6417	29	144	173
72.6444	29	144	173
72.6472	29	143.5	172.5
72.65	29	143	172
72.6528	29	143	172
72.6556	29	143	172
72.6583	29	143	172
72.6611	29	143	172
72.6639	28.5	142.5	171
72.6667	28	142	170
72.6694	28	142	170
72.6722	28	142	170
72.675	28	142	170
72.6778	28	142	170
72.6806	28	142	170
72.6833	28	141.5	169.5
72.6861	28	141	169
72.6889	28	141	169
72.6917	28	141	169
72.6944	28	141	169
72.6972	28	141	169
72.7	28	141	169
72.7028	28	140.5	168.5
72.7056	28	140	168
72.7083	28	140	168
72.7111	28	140	168
72.7139	28	140	168
72.7167	28	140	168
72.7194	28	139.5	167.5
72.7222	28	139	167
72.725	28	139	167
72.7278	28	139	167
72.7306	28	139	167
72.7333	28	139	167
72.7361	28	139	167
72.7389	28	138.5	166.5
72.7417	28	138	166
72.7444	28	138	166
72.7472	28	138	166
72.75	28	138	166
72.7528	28	138	166
72.7556	28	138	166
72.7583	27.5	137.5	165
72.7611	27	137	164
72.7639	27	137	164
72.7667	27	137	164
72.7694	27	137	164
72.7722	27	137	164
72.775	27	136.5	163.5
72.7778	27	136	163
72.7806	27	136	163
72.7833	27	136	163
72.7861	27	136	163
72.7889	27	136	163
72.7917	27	136	163
72.7944	27	135.5	162.5
72.7972	27	135	162
72.8	27	135	162
72.8028	27	135	162
72.8056	27	135	162
72.8083	27	135	162
72.8111	27	135	162
72.8139	27	134.5	161.5
72.8167	27	134	161
72.8194	27	134	161
72.8222	27	134	161
72.825	27	134	161
72.8278	27	134	161
72.8306	26.5	133.5	160
72.8333	26	133	159
72.8361	26	133	159
72.8389	26	133	159
72.8417	26	133	159
72.8444	26	133	159
72.8472	26	133	159
72.85	26	132.5	158.5
72.8528	26	132	158
72.8556	26	132	158
72.8583	26	132	158
72.8611	26	132	158
72.8639	26	132	158
72.8667	26	132	158
72.8694	26	131.5	157.5
72.8722	26	131	157
72.875	26	131	157
72.8778	26	131	157
72.8806	26	131	157
72.8833	26	131	157
72.8861	26	130.5	156.5
72.8889	26	130	156
72.8917	26	130	156
72.8944	26	130	156
72.8972	26	130	156
72.9	26	130	156
72.9028	26	130	156
72.9056	26	129.5	155.5
72.9083	26	129	155
72.9111	26	129	155
72.9139	26	129	155
72.9167	26	129	155
72.9194	26	129	155
72.9222	26	129	155
72.925	25.5	128.5	154
72.9278	25	128	153
72.9306	25	128	153
72.9333	25	128	153
72.9361	25	128	153
72.9389	25	128	153
72.9417	25	127.5	152.5
72.9444	25	127	152
72.9472	25	127	152
72.95	25	127	152
72.9528	25	127	152
72.9556	25	127	152
72.9583	25	127	152
72.9611	25	126.5	151.5
72.9639	25	126	151
72.9667	25	126	151
72.9694	25	126	151
72.9722	25	126	151
72.975	25	126	151
72.9778	25	126	151
72.9806	25	125.5	150.5
72.9833	25	125	150
72.9861	25	125	150
72.9889	25	125	150
72.9917	25	125	150
72.9944	25	125	150
72.9972	24.5	124.5	149
73	24	124	148
73.0028	24	124	148
73.0056	24	124	148
73.0083	24	124	148
73.0111	24	124	148
73.0139	24	124	148
73.0167	24	123.5	147.5
73.0194	24	123	147
73.0222	24	123	147
73.025	24	123	147
73.0278	24	123	147
73.0306	24	123	147
73.0333	24	122.5	146.5
73.0361	24	122	146
73.0389	24	122	146
73.0417	24	122	146
73.0444	24	122	146
73.0472	24	122	146
73.05	24	121.5	145.5
73.0528	24	121	145
73.0556	24	121	145
73.0583	24	121	145
73.0611	24	121	145
73.0639	24	121	145
73.0667	24	120.5	144.5
73.0694	24	120	144
73.0722	24	120	144
73.075	24	120	144
73.0778	24	120	144
73.0806	24	120	144
73.0833	24	119.5	143.5
73.0861	24	119	143
73.0889	24	119	143
73.0917	23.5	119	142.5
73.0944	23	119	142
73.0972	23	119	142
73.1	23	118.5	141.5
73.1028	23	118	141
73.1056	23	118	141
73.1083	23	118	141
73.1111	23	118	141
73.1139	23	118	141
73.1167	23	117.5	140.5
73.1194	23	117	140
73.1222	23	117	140
73.125	23	117	140
73.1278	23	117	140
73.1306	23	116.5	139.5
73.1333	23	116	139
73.1361	23	116	139
73.1389	23	116	139
73.1417	23	116	139
73.1444	23	116	139
73.1472	23	115.5	138.5
73.15	23	115	138
73.1528	23	115	138
73.1556	23	115	138
73.1583	23	115	138
73.1611	23	115	138
73.1639	22.5	114.5	137
73.1667	22	114	136
73.1694	22	114	136
73.1722	22	114	136
73.175	22	114	136
73.1778	22	114	136
73.1806	22	114	136
73.1833	22	113.5	135.5
73.1861	22	113	135
73.1889	22	113	135
73.1917	22	113	135
73.1944	22	113	135
73.1972	22	113	135
73.2	22	113	135
73.2028	22	112.5	134.5
73.2056	22	112	134
73.2083	22	112	134
73.2111	22	112	134
73.2139	22	112	134
73.2167	22	112	134
73.2194	22	111.5	133.5
73.2222	22	111	133
73.225	22	111	133
73.2278	22	111	133
73.2306	22	111	133
73.2333	22	111	133
73.2361	22	111	133
73.2389	22	110.5	132.5
73.2417	22	110	132
73.2444	22	110	132
73.2472	22	110	132
73.25	22	110	132
73.2528	22	110	132
73.2556	22	110	132
73.2583	21.5	109.5	131
73.2611	21	109	130
73.2639	21	109	130
73.2667	21	109	130
73.2694	21	109	130
73.2722	21	109	130
73.275	21	108.5	129.5
73.2778	21	108	129
73.2806	21	108	129
73.2833	21	108	129
73.2861	21	108	129
73.2889	21	108	129
73.2917	21	108	129
73.2944	21	107.5	128.5
73.2972	21	107	128
73.3	21	107	128
73.3028	21	107	128
73.3056	21	107	128
73.3083	21	107	128
73.3111	21	107	128
73.3139	21	106.5	127.5
73.3167	21	106	127
73.3194	21	106	127
73.3222	21	106	127
73.325	21	106	127
73.3278	21	106	127
73.3306	20.5	105.5	126
73.3333	20	105	125
73.3361	20	105	125
73.3389	10	105	115
73.3417	0	105	105
73.3444	0	105	105
73.3472	0	105	105
73.35	0	104.5	104.5
73.3528	0	104	104
73.3556	0	104	104
73.3583	0	104	104
73.3611	0	104	104
73.3639	0	104	104
73.3667	0	103.5	103.5
73.3694	0	103	103
73.3722	0	103	103
73.375	0	103	103
73.3778	0	103	103
73.3806	0	103	103
73.3833	0	102.5	102.5
73.3861	0	102	102
73.3889	0	102	102
73.3917	0	102	102
73.3944	0	102	102
73.3972	0	102	102
73.4	0	101.5	101.5
73.4028	0	101	101
73.4056	0	101	101
73.4083	0	101	101
73.4111	0	101	101
73.4139	0	101	101
73.4167	0	100.5	100.5
73.4194	0	100	100
73.4222	0	100	100
73.425	0	100	100
73.4278	0	100	100
73.4306	0	100	100
73.4333	0	99.5	99.5
73.4361	0	99	99
73.4389	0	99	99
73.4417	0	99	99
73.4444	0	99	99
73.4472	0	99	99
73.45	0	98.5	98.5
73.4528	0	98	98
73.4556	0	98	98
73.4583	0	98	98
73.4611	0	98	98
73.4639	0	97.5	97.5
73.4667	0	97	97
73.4694	0	97	97
73.4722	0	97	97
73.475	0	97	97
73.4778	0	97	97
73.4806	0	96.5	96.5
73.4833	0	96	96
73.4861	0	96	96
73.4889	0	96	96
73.4917	0	96	96
73.4944	0	96	96
73.4972	0	95.5	95.5
73.5	0	95	95
73.5028	0	95	95
73.5056	0	95	95
73.5083	0	95	95
73.5111	0	95	95
73.5139	0	95	95
73.5167	0	94.5	94.5
73.5194	0	94	94
73.5222	0	94	94
73.525	0	94	94
73.5278	0	94	94
73.5306	0	94	94
73.5333	0	93.5	93.5
73.5361	0	93	93
73.5389	0	93	93
73.5417	0	93	93
73.5444	0	93	93
73.5472	0	93	93
73.55	0	92.5	92.5
73.5528	0	92	92
73.5556	0	92	92
73.5583	0	92	92
73.5611	0	92	92
73.5639	0	92	92
73.5667	0	91.5	91.5
73.5694	0	91	91
73.5722	0	91	91
73.575	0	91	91
73.5778	0	91	91
73.5806	0	91	91
73.5833	0	90.5	90.5
73.5861	0	90	90
73.5889	0	90	90
73.5917	0	90	90
73.5944	0	90	90
73.5972	0	90	90
73.6	0	89.5	89.5
73.6028	0	89	89
73.6056	0	89	89
73.6083	0	89	89
73.6111	0	89	89
73.6139	0	89	89
73.6167	0	88.5	88.5
73.6194	0	88	88
73.6222	0	88	88
73.625	0	88	88
73.6278	0	88	88
73.6306	0	87.5	87.5
73.6333	0	87	87
73.6361	0	87	87
73.6389	0	87	87
73.6417	0	87	87
73.6444	0	87	87
73.6472	0	86.5	86.5
73.65	0	86	86
73.6528	0	86	86
73.6556	0	86	86
73.6583	0	86	86
73.6611	0	86	86
73.6639	0	85.5	85.5
73.6667	0	85	85
73.6694	0	85	85
73.6722	0	85	85
73.675	0	85	85
73.6778	0	85	85
73.6806	0	84.5	84.5
73.6833	0	84	84
73.6861	0	84	84
73.6889	0	84	84
73.6917	0	84	84
73.6944	0	83.5	83.5
73.6972	0	83	83
73.7	0	83	83
73.7028	0	83	83
73.7056	0	83	83
73.7083	0	83	83
73.7111	0	82.5	82.5
73.7139	0	82	82
73.7167	0	82	82
73.7194	0	82	82
73.7222	0	82	82
73.725	0	82	82
73.7278	0	81.5	81.5
73.7306	0	81	81
73.7333	0	81	81
73.7361	0	81	81
73.7389	0	81	81
73.7417	0	80.5	80.5
73.7444	0	80	80
73.7472	0	80	80
73.75	0	80	80
73.7528	0	80	80
73.7556	0	80	80
73.7583	0	79.5	79.5
73.7611	0	79	79
73.7639	0	79	79
73.7667	0	79	79
73.7694	0	79	79
73.7722	0	78.5	78.5
73.775	0	78	78
73.7778	0	78	78
73.7806	0	78	78
73.7833	0	78	78
73.7861	0	77.5	77.5
73.7889	0	77	77
73.7917	0	77	77
73.7944	0	77	77
73.7972	0	77	77
73.8	0	77	77
73.8028	0	76.5	76.5
73.8056	0	76	76
73.8083	0	76	76
73.8111	0	76	76
73.8139	0	76	76
73.8167	0	75.5	75.5
73.8194	0	75	75
73.8222	0	75	75
73.825	0	75	75
73.8278	0	75	75
73.8306	0	74.5	74.5
73.8333	0	74	74
73.8361	0	74	74
73.8389	0	74	74
73.8417	0	74	74
73.8444	0	74	74
73.8472	0	74	74
73.85	0	73.5	73.5
73.8528	0	73	73
73.8556	0	73	73
73.8583	0	73	73
73.8611	0	73	73
73.8639	0	73	73
73.8667	0	72.5	72.5
73.8694	0	72	72
73.8722	0	72	72
73.875	0	72	72
73.8778	0	72	72
73.8806	0	72	72
73.8833	0	71.5	71.5
73.8861	0	71	71
73.8889	0	71	71
73.8917	0	71	71
73.8944	0	71	71
73.8972	0	71	71
73.9	0	70.5	70.5
73.9028	0	70	70
73.9056	0	70	70
73.9083	0	70	70
73.9111	0	70	70
73.9139	0	70	70
73.9167	0	69.5	69.5
73.9194	0	69	69
73.9222	0	69	69
73.925	0	69	69
73.9278	0	69	69
73.9306	0	69	69
73.9333	0	68.5	68.5
73.9361	0	68	68
73.9389	0	68	68
73.9417	0	68	68
73.9444	0	68	68
73.9472	0	68	68
73.95	0	67.5	67.5
73.9528	0	67	67
73.9556	0	67	67
73.9583	0	67	67
73.9611	0	67	67
73.9639	0	66.5	66.5
73.9667	0	66	66
73.9694	0	66	66
73.9722	0	66	66
73.975	0	66	66
73.9778	0	66	66
73.9806	0	65.5	65.5
73.9833	0	65	65
73.9861	0	65	65
73.9889	0	65	65
73.9917	0	65	65
73.9944	0	65	65
73.9972	0	64.5	64.5
74	0	64	64
74.0028	0	64	64
74.0056	0	64	64
74.0083	0	64	64
74.0111	0	64	64
74.0139	0	63.5	63.5
74.0167	0	63	63
74.0194	0	63	63
74.0222	0	63	63
74.025	0	63	63
74.0278	0	62.5	62.5
74.0306	0	62	62
74.0333	0	62	62
74.0361	0	62	62
74.0389	0	62	62
74.0417	0	62	62
74.0444	0	61.5	61.5
74.0472	0	61	61
74.05	0	61	61
74.0528	0	61	61
74.0556	0	61	61
74.0583	0	61	61
74.0611	0	60.5	60.5
74.0639	0	60	60
74.0667	0	60	60
74.0694	0	60	60
74.0722	0	60	60
74.075	0	59.5	59.5
74.0778	0	59	59
74.0806	0	59	59
74.0833	0	59	59
74.0861	0	59	59
74.0889	0	59	59
74.0917	0	58.5	58.5
74.0944	0	58	58
74.0972	0	58	58
74.1	0	58	58
74.1028	0	58	58
74.1056	0	57.5	57.5
74.1083	0	57	57
74.1111	0	57	57
74.1139	0	57	57
74.1167	0	57	57
74.1194	0	56.5	56.5
74.1222	0	56	56
74.125	0	56	56
74.1278	0	56	56
74.1306	0	56	56
74.1333	0	56	56
74.1361	0	55.5	55.5
74.1389	0	55	55
74.1417	0	55	55
74.1444	0	55	55
74.1472	0	55	55
74.15	0	54.5	54.5
74.1528	0	54	54
74.1556	0	54	54
74.1583	0	54	54
74.1611	0	54	54
74.1639	0	53.5	53.5
74.1667	0	53	53
74.1694	0	53	53
74.1722	0	53	53
74.175	0	53	53
74.1778	0	53	53
74.1806	0	52.5	52.5
74.1833	0	52	52
74.1861	0	52	52
74.1889	0	52	52
74.1917	0	52	52
74.1944	0	51.5	51.5
74.1972	0	51	51
74.2	0	51	51
74.2028	0	51	51
74.2056	0	51	51
74.2083	0	51	51
74.2111	0	50.5	50.5
74.2139	0	50	50
74.2167	0	50	50
74.2194	0	50	50
74.2222	0	50	50
74.225	0	50	50
74.2278	0	49.5	49.5
74.2306	0	49	49
74.2333	0	49	49
74.2361	0	49	49
74.2389	0	49	49
74.2417	0	48.5	48.5
74.2444	0	48	48
74.2472	0	48	48
74.25	0	48	48
74.2528	0	48	48
74.2556	0	48	48
74.2583	0	47.5	47.5
74.2611	0	47	47
74.2639	0	47	47
74.2667	0	47	47
74.2694	0	47	47
74.2722	0	46.5	46.5
74.275	0	46	46
74.2778	0	46	46
74.2806	0	46	46
74.2833	0	46	46
74.2861	0	45.5	45.5
74.2889	0	45	45
74.2917	0	45	45
74.2944	0	45	45
74.2972	0	45	45
74.3	0	45	45
74.3028	0	44.5	44.5
74.3056	0	44	44
74.3083	0	44	44
74.3111	0	44	44
74.3139	0	44	44
74.3167	0	43.5	43.5
74.3194	0	43	43
74.3222	0	43	43
74.325	0	43	43
74.3278	0	43	43
74.3306	0	42.5	42.5
74.3333	0	42	42
74.3361	0	42	42
74.3389	0	42	42
74.3417	0	42	42
74.3444	0	42	42
74.3472	0	42	42
74.35	0	41.5	41.5
74.3528	0	41	41
74.3556	0	41	41
74.3583	0	41	41
74.3611	0	41	41
74.3639	0	41	41
74.3667	0	40.5	40.5
74.3694	0	40	40
74.3722	0	40	40
74.375	0	40	40
74.3778	0	40	40
74.3806	0	40	40
74.3833	0	39.5	39.5
74.3861	0	39	39
74.3889	0	39	39
74.3917	0	39	39
74.3944	0	39	39
74.3972	0	39	39
74.4	0	38.5	38.5
74.4028	0	38	38
74.4056	0	38	38
74.4083	0	38	38
74.4111	0	38	38
74.4139	0	38	38
74.4167	0	37.5	37.5
74.4194	0	37	37
74.4222	0	37	37
74.425	0	37	37
74.4278	0	37	37
74.4306	0	37	37
74.4333	0	36.5	36.5
74.4361	0	36	36
74.4389	0	36	36
74.4417	0	36	36
74.4444	0	36	36
74.4472	0	36	36
74.45	0	35.5	35.5
74.4528	0	35	35
74.4556	0	35	35
74.4583	0	35	35
74.4611	0	35	35
74.4639	0	34.5	34.5
74.4667	0	34	34
74.4694	0	34	34
74.4722	0	34	34
74.475	0	34	34
74.4778	0	34	34
74.4806	0	33.5	33.5
74.4833	0	33	33
74.4861	0	33	33
74.4889	0	33	33
74.4917	0	33	33
74.4944	0	33	33
74.4972	0	32.5	32.5
74.5	0	32	32
74.5028	0	32	32
74.5056	0	32	32
74.5083	0	32	32
74.5111	0	32	32
74.5139	0	31.5	31.5
74.5167	0	31	31
74.5194	0	31	31
74.5222	0	31	31
74.525	0	31	31
74.5278	0	30.5	30.5
74.5306	0	30	30
74.5333	0	30	30
74.5361	0	30	30
74.5389	0	30	30
74.5417	0	30	30
74.5444	0	29.5	29.5
74.5472	0	29	29
74.55	0	29	29
74.5528	0	29	29
74.5556	0	29	29
74.5583	0	29	29
74.5611	0	28.5	28.5
74.5639	0	28	28
74.5667	0	28	28
74.5694	0	28	28
74.5722	0	28	28
74.575	0	27.5	27.5
74.5778	0	27	27
74.5806	0	27	27
74.5833	0	27	27
74.5861	0	27	27
74.5889	0	27	27
74.5917	0	26.5	26.5
74.5944	0	26	26
74.5972	0	26	26
74.6	0	26	26
74.6028	0	26	26
74.6056	0	25.5	25.5
74.6083	0	25	25
74.6111	0	25	25
74.6139	0	25	25
74.6167	0	25	25
74.6194	0	24.5	24.5
74.6222	0	24	24
74.625	0	24	24
74.6278	0	24	24
74.6306	0	24	24
74.6333	0	24	24
74.6361	0	23.5	23.5
74.6389	0	23	23
74.6417	0	23	23
74.6444	0	23	23
74.6472	0	23	23
74.65	0	22.5	22.5
74.6528	0	22	22
74.6556	0	22	22
74.6583	0	22	22
74.6611	0	22	22
74.6639	0	21.5	21.5
74.6667	0	21	21
74.6694	0	21	21
74.6722	0	20.5	20.5
74.675	0	20	20
74.6778	0	20	20
74.6806	0	10	10
74.6833	0	0	0
74.6861	0	0	0
74.6889	0	0	0
74.6917	0	0	0
74.6944	0	0	0
74.6972	0	0	0
74.7	0	0	0
74.7028	0	0	0
74.7056	0	0	0
74.7083	0	0	0
74.7111	0	0	0
74.7139	0	0	0
74.7167	0	0	0
74.7194	0	0	0
74.7222	0	0	0
74.725	0	0	0
74.7278	0	0	0
74.7306	0	0	0
74.7333	0	0	0
74.7361	0	0	0
74.7389	0	0	0
74.7417	0	0	0
74.7444	0	0	0
74.7472	0	0	0
74.75	0	0	0
74.7528	0	0	0
74.7556	0	0	0
74.7583	0	0	0
74.7611	0	0	0
74.7639	0	0	0
74.7667	0	0	0
74.7694	0	0	0
74.7722	0	0	0
74.775	0	0	0
74.7778	0	0	0
74.7806	0	0	0
74.7833	0	0	0
74.7861	0	0	0
74.7889	0	0	0
74.7917	0	0	0
74.7944	0	0	0
74.7972	0	0	0
74.8	0	0	0
74.8028	0	0	0
74.8056	0	0	0
74.8083	0	0	0
74.8111	0	0	0
74.8139	0	0	0
74.8167	0	0	0
74.8194	0	0	0
74.8222	0	0	0
74.825	0	0	0
74.8278	0	0	0
74.8306	0	0	0
74.8333	0	0	0
74.8361	0	0	0
74.8389	0	0	0
74.8417	0	0	0
74.8444	0	0	0
74.8472	0	0	0
74.85	0	0	0
74.8528	0	0	0
74.8556	0	0	0
74.8583	0	0	0
74.8611	0	0	0
74.8639	0	0	0
74.8667	0	0	0
74.8694	0	0	0
74.8722	0	0	0
74.875	0	0	0
74.8778	0	0	0
74.8806	0	0	0
74.8833	0	0	0
74.8861	0	0	0
74.8889	0	0	0
74.8917	0	0	0
74.8944	0	0	0
74.8972	0	0	0
74.9	0	0	0
74.9028	0	0	0
74.9056	0	0	0
74.9083	0	0	0
74.9111	0	0	0
74.9139	0	0	0
74.9167	0	0	0
74.9194	0	0	0
74.9222	0	0	0
74.925	0	0	0
74.9278	0	0	0
74.9306	0	0	0
74.9333	0	0	0
74.9361	0	0	0
74.9389	0	0	0
74.9417	0	0	0
74.9444	0	0	0
74.9472	0	0	0
74.95	0	0	0
74.9528	0	0	0
74.9556	0	0	0
74.9583	0	0	0
74.9611	0	0	0
74.9639	0	0	0
74.9667	0	0	0
74.9694	0	0	0
74.9722	0	0	0
74.975	0	0	0
74.9778	0	0	0
74.9806	0	0	0
74.9833	0	0	0
74.9861	0	0	0
74.9889	0	0	0
74.9917	0	0	0
74.9944	0	0	0
74.9972	0	0	0
75	0	0	0
75.0028	0	0	0
75.0056	0	0	0
75.0083	0	0	0
75.0111	0	0	0
75.0139	0	0	0
75.0167	0	0	0
75.0194	0	0	0
75.0222	0	0	0
75.025	0	0	0
75.0278	0	0	0
75.0306	0	0	0
75.0333	0	0	0
75.0361	0	0	0
75.0389	0	0	0
75.0417	0	0	0
75.0444	0	0	0
75.0472	0	0	0
75.05	0	0	0
75.0528	0	0	0
75.0556	0	0	0
75.0583	0	0	0
75.0611	0	0	0
75.0639	0	0	0
75.0667	0	0	0
75.0694	0	0	0
75.0722	0	0	0
75.075	0	0	0
75.0778	0	0	0
75.0806	0	0	0
75.0833	0	0	0
75.0861	0	0	0
75.0889	0	0	0
75.0917	0	0	0
75.0944	0	0	0
75.0972	0	0	0
75.1	0	0	0
75.1028	0	0	0
75.1056	0	0	0
75.1083	0	0	0
75.1111	0	0	0
75.1139	0	0	0
75.1167	0	0	0
75.1194	0	0	0
75.1222	0	0	0
75.125	0	0	0
75.1278	0	0	0
75.1306	0	0	0
75.1333	0	0	0
75.1361	0	0	0
75.1389	0	0	0
75.1417	0	0	0
75.1444	0	0	0
75.1472	0	0	0
75.15	0	0	0
75.1528	0	0	0
75.1556	0	0	0
75.1583	0	0	0
75.1611	0	0	0
75.1639	0	0	0
75.1667	0	0	0
75.1694	0	0	0
75.1722	0	0	0
75.175	0	0	0
75.1778	0	0	0
75.1806	0	0	0
75.1833	0	0	0
75.1861	0	0	0
75.1889	0	0	0
75.1917	0	0	0
75.1944	0	0	0
75.1972	0	0	0
75.2	0	0	0
75.2028	0	0	0
75.2056	0	0	0
75.2083	0	0	0
75.2111	0	0	0
75.2139	0	0	0
75.2167	0	0	0
75.2194	0	0	0
75.2222	0	0	0
75.225	0	0	0
75.2278	0	0	0
75.2306	0	0	0
75.2333	0	0	0
75.2361	0	0	0
75.2389	0	0	0
75.2417	0	0	0
75.2444	0	0	0
75.2472	0	0	0
75.25	0	0	0
75.2528	0	0	0
75.2556	0	0	0
75.2583	0	0	0
75.2611	0	0	0
75.2639	0	0	0
75.2667	0	0	0
75.2694	0	0	0
75.2722	0	0	0
75.275	0	0	0
75.2778	0	0	0
75.2806	0	0	0
75.2833	0	0	0
75.2861	0	0	0
75.2889	0	0	0
75.2917	0	0	0
75.2944	0	0	0
75.2972	0	0	0
75.3	0	0	0
75.3028	0	0	0
75.3056	0	0	0
75.3083	0	0	0
75.3111	0	0	0
75.3139	0	0	0
75.3167	0	0	0
75.3194	0	0	0
75.3222	0	0	0
75.325	0	0	0
75.3278	0	0	0
75.3306	0	0	0
75.3333	0	0	0
75.3361	0	0	0
75.3389	0	0	0
75.3417	0	0	0
75.3444	0	0	0
75.3472	0	0	0
75.35	0	0	0
75.3528	0	0	0
75.3556	0	0	0
75.3583	0	0	0
75.3611	0	0	0
75.3639	0	0	0
75.3667	0	0	0
75.3694	0	0	0
75.3722	0	0	0
75.375	0	0	0
75.3778	0	0	0
75.3806	0	0	0
75.3833	0	0	0
75.3861	0	0	0
75.3889	0	0	0
75.3917	0	0	0
75.3944	0	0	0
75.3972	0	0	0
75.4	0	0	0
75.4028	0	0	0
75.4056	0	0	0
75.4083	0	0	0
75.4111	0	0	0
75.4139	0	0	0
75.4167	0	0	0
75.4194	0	0	0
75.4222	0	0	0
75.425	0	0	0
75.4278	0	0	0
75.4306	0	0	0
75.4333	0	0	0
75.4361	0	0	0
75.4389	0	0	0
75.4417	0	0	0
75.4444	0	0	0
75.4472	0	0	0
75.45	0	0	0
75.4528	0	0	0
75.4556	0	0	0
75.4583	0	0	0
75.4611	0	0	0
75.4639	0	0	0
75.4667	0	0	0
75.4694	0	0	0
75.4722	0	0	0
75.475	0	0	0
75.4778	0	0	0
75.4806	0	0	0
75.4833	0	0	0
75.4861	0	0	0
75.4889	0	0	0
75.4917	0	0	0
75.4944	0	0	0
75.4972	0	0	0
75.5	0	0	0
75.5028	0	0	0
75.5056	0	0	0
75.5083	0	0	0
75.5111	0	0	0
75.5139	0	0	0
75.5167	0	0	0
75.5194	0	0	0
75.5222	0	0	0
75.525	0	0	0
75.5278	0	0	0
75.5306	0	0	0
75.5333	0	0	0
75.5361	0	0	0
75.5389	0	0	0
75.5417	0	0	0
75.5444	0	0	0
75.5472	0	0	0
75.55	0	0	0
75.5528	0	0	0
75.5556	0	0	0
75.5583	0	0	0
75.5611	0	0	0
75.5639	0	0	0
75.5667	0	0	0
75.5694	0	0	0
75.5722	0	0	0
75.575	0	0	0
75.5778	0	0	0
75.5806	0	0	0
75.5833	0	0	0
75.5861	0	0	0
75.5889	0	0	0
75.5917	0	0	0
75.5944	0	0	0
75.5972	0	0	0
75.6	0	0	0
75.6028	0	0	0
75.6056	0	0	0
75.6083	0	0	0
75.6111	0	0	0
75.6139	0	0	0
75.6167	0	0	0
75.6194	0	0	0
75.6222	0	0	0
75.625	0	0	0
75.6278	0	0	0
75.6306	0	0	0
75.6333	0	0	0
75.6361	0	0	0
75.6389	0	0	0
75.6417	0	0	0
75.6444	0	0	0
75.6472	0	0	0
75.65	0	0	0
75.6528	0	0	0
75.6556	0	0	0
75.6583	0	0	0
75.6611	0	0	0
75.6639	0	0	0
75.6667	0	0	0
75.6694	0	0	0
75.6722	0	0	0
75.675	0	0	0
75.6778	0	0	0
75.6806	0	0	0
75.6833	0	0	0
75.6861	0	0	0
75.6889	0	0	0
75.6917	0	0	0
75.6944	0	0	0
75.6972	0	0	0
75.7	0	0	0
75.7028	0	0	0
75.7056	0	0	0
75.7083	0	0	0
75.7111	0	0	0
75.7139	0	0	0
75.7167	0	0	0
75.7194	0	0	0
75.7222	0	0	0
75.725	0	0	0
75.7278	0	0	0
75.7306	0	0	0
75.7333	0	0	0
75.7361	0	0	0
75.7389	0	0	0
75.7417	0	0	0
75.7444	0	0	0
75.7472	0	0	0
75.75	0	0	0
75.7528	0	0	0
75.7556	0	0	0
75.7583	0	0	0
75.7611	0	0	0
75.7639	0	0	0
75.7667	0	0	0
75.7694	0	0	0
75.7722	0	0	0
75.775	0	0	0
75.7778	0	0	0
75.7806	0	0	0
75.7833	0	0	0
75.7861	0	0	0
75.7889	0	0	0
75.7917	0	0	0
75.7944	0	0	0
75.7972	0	0	0
75.8	0	0	0
75.8028	0	0	0
75.8056	0	0	0
75.8083	0	0	0
75.8111	0	0	0
75.8139	0	0	0
75.8167	0	0	0
75.8194	0	0	0
75.8222	0	0	0
75.825	0	0	0
75.8278	0	0	0
75.8306	0	0	0
75.8333	0	0	0
75.8361	0	0	0
75.8389	0	0	0
75.8417	0	0	0
75.8444	0	0	0
75.8472	0	0	0
75.85	0	0	0
75.8528	0	0	0
75.8556	0	0	0
75.8583	0	0	0
75.8611	0	0	0
75.8639	0	0	0
75.8667	0	0	0
75.8694	0	0	0
75.8722	0	0	0
75.875	0	0	0
75.8778	0	0	0
75.8806	0	0	0
75.8833	0	0	0
75.8861	0	0	0
75.8889	0	0	0
75.8917	0	0	0
75.8944	0	0	0
75.8972	0	0	0
75.9	0	0	0
75.9028	0	0	0
75.9056	0	0	0
75.9083	0	0	0
75.9111	0	0	0
75.9139	0	0	0
75.9167	0	0	0
75.9194	0	0	0
75.9222	0	0	0
75.925	0	0	0
75.9278	0	0	0
75.9306	0	0	0
75.9333	0	0	0
75.9361	0	0	0
75.9389	0	0	0
75.9417	0	0	0
75.9444	0	0	0
75.9472	0	0	0
75.95	0	0	0
75.9528	0	0	0
75.9556	0	0	0
75.9583	0	0	0
75.9611	0	0	0
75.9639	0	0	0
75.9667	0	0	0
75.9694	0	0	0
75.9722	0	0	0
75.975	0	0	0
75.9778	0	0	0
75.9806	0	0	0
75.9833	0	0	0
75.9861	0	0	0
75.9889	0	0	0
75.9917	0	0	0
75.9944	0	0	0
75.9972	0	0	0
76	0	0	0
76.0028	0	0	0
76.0056	0	0	0
76.0083	0	0	0
76.0111	0	0	0
76.0139	0	0	0
76.0167	0	0	0
76.0194	0	0	0
76.0222	0	0	0
76.025	0	0	0
76.0278	0	0	0
76.0306	0	0	0
76.0333	0	0	0
76.0361	0	0	0
76.0389	0	0	0
76.0417	0	0	0
76.0444	0	0	0
76.0472	0	0	0
76.05	0	0	0
76.0528	0	0	0
76.0556	0	0	0
76.0583	0	0	0
76.0611	0	0	0
76.0639	0	0	0
76.0667	0	0	0
76.0694	0	0	0
76.0722	0	0	0
76.075	0	0	0
76.0778	0	0	0
76.0806	0	0	0
76.0833	0	0	0
76.0861	0	0	0
76.0889	0	0	0
76.0917	0	0	0
76.0944	0	0	0
76.0972	0	0	0
76.1	0	0	0
76.1028	0	0	0
76.1056	0	0	0
76.1083	0	0	0
76.1111	0	0	0
76.1139	0	0	0
76.1167	0	0	0
76.1194	0	0	0
76.1222	0	0	0
76.125	0	0	0
76.1278	0	0	0
76.1306	0	0	0
76.1333	0	0	0
76.1361	0	0	0
76.1389	0	0	0
76.1417	0	0	0
76.1444	0	0	0
76.1472	0	0	0
76.15	0	0	0
76.1528	0	0	0
76.1556	0	0	0
76.1583	0	0	0
76.1611	0	0	0
76.1639	0	0	0
76.1667	0	0	0
76.1694	0	0	0
76.1722	0	0	0
76.175	0	0	0
76.1778	0	0	0
76.1806	0	0	0
76.1833	0	0	0
76.1861	0	0	0
76.1889	0	0	0
76.1917	0	0	0
76.1944	0	0	0
76.1972	0	0	0
76.2	0	0	0
76.2028	0	0	0
76.2056	0	0	0
76.2083	0	0	0
76.2111	0	0	0
76.2139	0	0	0
76.2167	0	0	0
76.2194	0	0	0
76.2222	0	0	0
76.225	0	0	0
76.2278	0	0	0
76.2306	0	0	0
76.2333	0	0	0
76.2361	0	0	0
76.2389	0	0	0
76.2417	0	0	0
76.2444	0	0	0
76.2472	0	0	0
76.25	0	0	0
76.2528	0	0	0
76.2556	0	0	0
76.2583	0	0	0
76.2611	0	0	0
76.2639	0	0	0
76.2667	0	0	0
76.2694	0	0	0
76.2722	0	0	0
76.275	0	0	0
76.2778	0	0	0
76.2806	0	0	0
76.2833	0	0	0
76.2861	0	0	0
76.2889	0	0	0
76.2917	0	0	0
76.2944	0	0	0
76.2972	0	0	0
76.3	0	0	0
76.3028	0	0	0
76.3056	0	0	0
76.3083	0	0	0
76.3111	0	0	0
76.3139	0	0	0
76.3167	0	0	0
76.3194	0	0	0
76.3222	0	0	0
76.325	0	0	0
76.3278	0	0	0
76.3306	0	0	0
76.3333	0	0	0
76.3361	0	0	0
76.3389	0	0	0
76.3417	0	0	0
76.3444	0	0	0
76.3472	0	0	0
76.35	0	0	0
76.3528	0	0	0
76.3556	0	0	0
76.3583	0	0	0
76.3611	0	0	0
76.3639	0	0	0
76.3667	0	0	0
76.3694	0	0	0
76.3722	0	0	0
76.375	0	0	0
76.3778	0	0	0
76.3806	0	0	0
76.3833	0	0	0
76.3861	0	0	0
76.3889	0	0	0
76.3917	0	0	0
76.3944	0	0	0
76.3972	0	0	0
76.4	0	0	0
76.4028	0	0	0
76.4056	0	0	0
76.4083	0	0	0
76.4111	0	0	0
76.4139	0	0	0
76.4167	0	0	0
76.4194	0	0	0
76.4222	0	0	0
76.425	0	0	0
76.4278	0	0	0
76.4306	0	0	0
76.4333	0	0	0
76.4361	0	0	0
76.4389	0	0	0
76.4417	0	0	0
76.4444	0	0	0
76.4472	0	0	0
76.45	0	0	0
76.4528	0	0	0
76.4556	0	0	0
76.4583	0	0	0
76.4611	0	0	0
76.4639	0	0	0
76.4667	0	0	0
76.4694	0	0	0
76.4722	0	0	0
76.475	0	0	0
76.4778	0	0	0
76.4806	0	0	0
76.4833	0	0	0
76.4861	0	0	0
76.4889	0	0	0
76.4917	0	0	0
76.4944	0	0	0
76.4972	0	0	0
76.5	0	0	0
76.5028	0	0	0
76.5056	0	0	0
76.5083	0	0	0
76.5111	0	0	0
76.5139	0	0	0
76.5167	0	0	0
76.5194	0	0	0
76.5222	0	0	0
76.525	0	0	0
76.5278	0	0	0
76.5306	0	0	0
76.5333	0	0	0
76.5361	0	0	0
76.5389	0	0	0
76.5417	0	0	0
76.5444	0	0	0
76.5472	0	0	0
76.55	0	0	0
76.5528	0	0	0
76.5556	0	0	0
76.5583	0	0	0
76.5611	0	0	0
76.5639	0	0	0
76.5667	0	0	0
76.5694	0	0	0
76.5722	0	0	0
76.575	0	0	0
76.5778	0	0	0
76.5806	0	0	0
76.5833	0	0	0
76.5861	0	0	0
76.5889	0	0	0
76.5917	0	0	0
76.5944	0	0	0
76.5972	0	0	0
76.6	0	0	0
76.6028	0	0	0
76.6056	0	0	0
76.6083	0	0	0
76.6111	0	0	0
76.6139	0	0	0
76.6167	0	0	0
76.6194	0	0	0
76.6222	0	0	0
76.625	0	0	0
76.6278	0	0	0
76.6306	0	0	0
76.6333	0	0	0
76.6361	0	0	0
76.6389	0	0	0
76.6417	0	0	0
76.6444	0	0	0
76.6472	0	0	0
76.65	0	0	0
76.6528	0	0	0
76.6556	0	0	0
76.6583	0	0	0
76.6611	0	0	0
76.6639	0	0	0
76.6667	0	0	0
76.6694	0	0	0
76.6722	0	0	0
76.675	0	0	0
76.6778	0	0	0
76.6806	0	0	0
76.6833	0	0	0
76.6861	0	0	0
76.6889	0	0	0
76.6917	0	0	0
76.6944	0	0	0
76.6972	0	0	0
76.7	0	0	0
76.7028	0	0	0
76.7056	0	0	0
76.7083	0	0	0
76.7111	0	0	0
76.7139	0	0	0
76.7167	0	0	0
76.7194	0	0	0
76.7222	0	0	0
76.725	0	0	0
76.7278	0	0	0
76.7306	0	0	0
76.7333	0	0	0
76.7361	0	0	0
76.7389	0	0	0
76.7417	0	0	0
76.7444	0	0	0
76.7472	0	0	0
76.75	0	0	0
76.7528	0	0	0
76.7556	0	0	0
76.7583	0	0	0
76.7611	0	0	0
76.7639	0	0	0
76.7667	0	0	0
76.7694	0	0	0
76.7722	0	0	0
76.775	0	0	0
76.7778	0	0	0
76.7806	0	0	0
76.7833	0	0	0
76.7861	0	0	0
76.7889	0	0	0
76.7917	0	0	0
76.7944	0	0	0
76.7972	0	0	0
76.8	0	0	0
76.8028	0	0	0
76.8056	0	0	0
76.8083	0	0	0
76.8111	0	0	0
76.8139	0	0	0
76.8167	0	0	0
76.8194	0	0	0
76.8222	0	0	0
76.825	0	0	0
76.8278	0	0	0
76.8306	0	0	0
76.8333	0	0	0
76.8361	0	0	0
76.8389	0	0	0
76.8417	0	0	0
76.8444	0	0	0
76.8472	0	0	0
76.85	0	0	0
76.8528	0	0	0
76.8556	0	0	0
76.8583	0	0	0
76.8611	0	0	0
76.8639	0	0	0
76.8667	0	0	0
76.8694	0	0	0
76.8722	0	0	0
76.875	0	0	0
76.8778	0	0	0
76.8806	0	0	0
76.8833	0	0	0
76.8861	0	0	0
76.8889	0	0	0
76.8917	0	0	0
76.8944	0	0	0
76.8972	0	0	0
76.9	0	0	0
76.9028	0	0	0
76.9056	0	0	0
76.9083	0	0	0
76.9111	0	0	0
76.9139	0	0	0
76.9167	0	0	0
76.9194	0	0	0
76.9222	0	0	0
76.925	0	0	0
76.9278	0	0	0
76.9306	0	0	0
76.9333	0	0	0
76.9361	0	0	0
76.9389	0	0	0
76.9417	0	0	0
76.9444	0	0	0
76.9472	0	0	0
76.95	0	0	0
76.9528	0	0	0
76.9556	0	0	0
76.9583	0	0	0
76.9611	0	0	0
76.9639	0	0	0
76.9667	0	0	0
76.9694	0	0	0
76.9722	0	0	0
76.975	0	0	0
76.9778	0	0	0
76.9806	0	0	0
76.9833	0	0	0
76.9861	0	0	0
76.9889	0	0	0
76.9917	0	0	0
76.9944	0	0	0
76.9972	0	0	0
77	0	0	0
77.0028	0	0	0
77.0056	0	0	0
77.0083	0	0	0
77.0111	0	0	0
77.0139	0	0	0
77.0167	0	0	0
77.0194	0	0	0
77.0222	0	0	0
77.025	0	0	0
77.0278	0	0	0
77.0306	0	0	0
77.0333	0	0	0
77.0361	0	0	0
77.0389	0	0	0
77.0417	0	0	0
77.0444	0	0	0
77.0472	0	0	0
77.05	0	0	0
77.0528	0	0	0
77.0556	0	0	0
77.0583	0	0	0
77.0611	0	0	0
77.0639	0	0	0
77.0667	0	0	0
77.0694	0	0	0
77.0722	0	0	0
77.075	0	0	0
77.0778	0	0	0
77.0806	0	0	0
77.0833	0	0	0
77.0861	0	0	0
77.0889	0	0	0
77.0917	0	0	0
77.0944	0	0	0
77.0972	0	0	0
77.1	0	0	0
77.1028	0	0	0
77.1056	0	0	0
77.1083	0	0	0
77.1111	0	0	0
77.1139	0	0	0
77.1167	0	0	0
77.1194	0	0	0
77.1222	0	0	0
77.125	0	0	0
77.1278	0	0	0
77.1306	0	0	0
77.1333	0	0	0
77.1361	0	0	0
77.1389	0	0	0
77.1417	0	0	0
77.1444	0	0	0
77.1472	0	0	0
77.15	0	0	0
77.1528	0	0	0
77.1556	0	0	0
77.1583	0	0	0
77.1611	0	0	0
77.1639	0	0	0
77.1667	0	0	0
77.1694	0	0	0
77.1722	0	0	0
77.175	0	0	0
77.1778	0	0	0
77.1806	0	0	0
77.1833	0	0	0
77.1861	0	0	0
77.1889	0	0	0
77.1917	0	0	0
77.1944	0	0	0
77.1972	0	0	0
77.2	0	0	0
77.2028	0	0	0
77.2056	0	0	0
77.2083	0	0	0
77.2111	0	0	0
77.2139	0	0	0
77.2167	0	0	0
77.2194	0	0	0
77.2222	0	0	0
77.225	0	0	0
77.2278	0	0	0
77.2306	0	0	0
77.2333	0	0	0
77.2361	0	0	0
77.2389	0	0	0
77.2417	0	0	0
77.2444	0	0	0
77.2472	0	0	0
77.25	0	0	0
77.2528	0	0	0
77.2556	0	0	0
77.2583	0	0	0
77.2611	0	0	0
77.2639	0	0	0
77.2667	0	0	0
77.2694	0	0	0
77.2722	0	0	0
77.275	0	0	0
77.2778	0	0	0
77.2806	0	0	0
77.2833	0	0	0
77.2861	0	0	0
77.2889	0	0	0
77.2917	0	0	0
77.2944	0	0	0
77.2972	0	0	0
77.3	0	0	0
77.3028	0	0	0
77.3056	0	0	0
77.3083	0	0	0
77.3111	0	0	0
77.3139	0	0	0
77.3167	0	0	0
77.3194	0	0	0
77.3222	0	0	0
77.325	0	0	0
77.3278	0	0	0
77.3306	0	0	0
77.3333	0	0	0
77.3361	0	0	0
77.3389	0	0	0
77.3417	0	0	0
77.3444	0	0	0
77.3472	0	0	0
77.35	0	0	0
77.3528	0	0	0
77.3556	0	0	0
77.3583	0	0	0
77.3611	0	0	0
77.3639	0	0	0
77.3667	0	0	0
77.3694	0	0	0
77.3722	0	0	0
77.375	0	0	0
77.3778	0	0	0
77.3806	0	0	0
77.3833	0	0	0
77.3861	0	0	0
77.3889	0	0	0
77.3917	0	0	0
77.3944	0	0	0
77.3972	0	0	0
77.4	0	0	0
77.4028	0	0	0
77.4056	0	0	0
77.4083	0	0	0
77.4111	0	0	0
77.4139	0	0	0
77.4167	0	0	0
77.4194	0	0	0
77.4222	0	0	0
77.425	0	0	0
77.4278	0	0	0
77.4306	0	0	0
77.4333	0	0	0
77.4361	0	0	0
77.4389	0	0	0
77.4417	0	0	0
77.4444	0	0	0
77.4472	0	0	0
77.45	0	0	0
77.4528	0	0	0
77.4556	0	0	0
77.4583	0	0	0
77.4611	0	0	0
77.4639	0	0	0
77.4667	0	0	0
77.4694	0	0	0
77.4722	0	0	0
77.475	0	0	0
77.4778	0	0	0
77.4806	0	0	0
77.4833	0	0	0
77.4861	0	0	0
77.4889	0	0	0
77.4917	0	0	0
77.4944	0	0	0
77.4972	0	0	0
77.5	0	0	0
77.5028	0	0	0
77.5056	0	0	0
77.5083	0	0	0
77.5111	0	0	0
77.5139	0	0	0
77.5167	0	0	0
77.5194	0	0	0
77.5222	0	0	0
77.525	0	0	0
77.5278	0	0	0
77.5306	0	0	0
77.5333	0	0	0
77.5361	0	0	0
77.5389	0	0	0
77.5417	0	0	0
77.5444	0	0	0
77.5472	0	0	0
77.55	0	0	0
77.5528	0	0	0
77.5556	0	0	0
77.5583	0	0	0
77.5611	0	0	0
77.5639	0	0	0
77.5667	0	0	0
77.5694	0	0	0
77.5722	0	0	0
77.575	0	0	0
77.5778	0	0	0
77.5806	0	0	0
77.5833	0	0	0
77.5861	0	0	0
77.5889	0	0	0
77.5917	0	0	0
77.5944	0	0	0
77.5972	0	0	0
77.6	0	0	0
77.6028	0	0	0
77.6056	0	0	0
77.6083	0	0	0
77.6111	0	0	0
77.6139	0	0	0
77.6167	0	0	0
77.6194	0	0	0
77.6222	0	0	0
77.625	0	0	0
77.6278	0	0	0
77.6306	0	0	0
77.6333	0	0	0
77.6361	0	0	0
77.6389	0	0	0
77.6417	0	0	0
77.6444	0	0	0
77.6472	0	0	0
77.65	0	0	0
77.6528	0	0	0
77.6556	0	0	0
77.6583	0	0	0
77.6611	0	0	0
77.6639	0	0	0
77.6667	0	0	0
77.6694	0	0	0
77.6722	0	0	0
77.675	0	0	0
77.6778	0	0	0
77.6806	0	0	0
77.6833	0	0	0
77.6861	0	0	0
77.6889	0	0	0
77.6917	0	0	0
77.6944	0	0	0
77.6972	0	0	0
77.7	0	0	0
77.7028	0	0	0
77.7056	0	0	0
77.7083	0	0	0
77.7111	0	0	0
77.7139	0	0	0
77.7167	0	0	0
77.7194	0	0	0
77.7222	0	0	0
77.725	0	0	0
77.7278	0	0	0
77.7306	0	0	0
77.7333	0	0	0
77.7361	0	0	0
77.7389	0	0	0
77.7417	0	0	0
77.7444	0	0	0
77.7472	0	0	0
77.75	0	0	0
77.7528	0	0	0
77.7556	0	0	0
77.7583	0	0	0
77.7611	0	0	0
77.7639	0	0	0
77.7667	0	0	0
77.7694	0	0	0
77.7722	0	0	0
77.775	0	0	0
77.7778	0	0	0
77.7806	0	0	0
77.7833	0	0	0
77.7861	0	0	0
77.7889	0	0	0
77.7917	0	0	0
77.7944	0	0	0
77.7972	0	0	0
77.8	0	0	0
77.8028	0	0	0
77.8056	0	0	0
77.8083	0	0	0
77.8111	0	0	0
77.8139	0	0	0
77.8167	0	0	0
77.8194	0	0	0
77.8222	0	0	0
77.825	0	0	0
77.8278	0	0	0
77.8306	0	0	0
77.8333	0	0	0
77.8361	0	0	0
77.8389	0	0	0
77.8417	0	0	0
77.8444	0	0	0
77.8472	0	0	0
77.85	0	0	0
77.8528	0	0	0
77.8556	0	0	0
77.8583	0	0	0
77.8611	0	0	0
77.8639	0	0	0
77.8667	0	0	0
77.8694	0	0	0
77.8722	0	0	0
77.875	0	0	0
77.8778	0	0	0
77.8806	0	0	0
77.8833	0	0	0
77.8861	0	0	0
77.8889	0	0	0
77.8917	0	0	0
77.8944	0	0	0
77.8972	0	0	0
77.9	0	0	0
77.9028	0	0	0
77.9056	0	0	0
77.9083	0	0	0
77.9111	0	0	0
77.9139	0	0	0
77.9167	0	0	0
77.9194	0	0	0
77.9222	0	0	0
77.925	0	0	0
77.9278	0	0	0
77.9306	0	0	0
77.9333	0	0	0
77.9361	0	0	0
77.9389	0	0	0
77.9417	0	0	0
77.9444	0	0	0
77.9472	0	0	0
77.95	0	0	0
77.9528	0	0	0
77.9556	0	0	0
77.9583	0	0	0
77.9611	0	0	0
77.9639	0	0	0
77.9667	0	0	0
77.9694	0	0	0
77.9722	0	0	0
77.975	0	0	0
77.9778	0	0	0
77.9806	0	0	0
77.9833	0	0	0
77.9861	0	0	0
77.9889	0	0	0
77.9917	0	0	0
77.9944	0	0	0
77.9972	0	0	0
78	0	0	0
78.0028	0	0	0
78.0056	0	0	0
78.0083	0	0	0
78.0111	0	0	0
78.0139	0	0	0
78.0167	0	0	0
78.0194	0	0	0
78.0222	0	0	0
78.025	0	0	0
78.0278	0	0	0
78.0306	0	0	0
78.0333	0	0	0
78.0361	0	0	0
78.0389	0	0	0
78.0417	0	0	0
78.0444	0	0	0
78.0472	0	0	0
78.05	0	0	0
78.0528	0	0	0
78.0556	0	0	0
78.0583	0	0	0
78.0611	0	0	0
78.0639	0	0	0
78.0667	0	0	0
78.0694	0	0	0
78.0722	0	0	0
78.075	0	0	0
78.0778	0	0	0
78.0806	0	0	0
78.0833	0	0	0
78.0861	0	0	0
78.0889	0	0	0
78.0917	0	0	0
78.0944	0	0	0
78.0972	0	0	0
78.1	0	0	0
78.1028	0	0	0
78.1056	0	0	0
78.1083	0	0	0
78.1111	0	0	0
78.1139	0	0	0
78.1167	0	0	0
78.1194	0	0	0
78.1222	0	0	0
78.125	0	0	0
78.1278	0	0	0
78.1306	0	0	0
78.1333	0	0	0
78.1361	0	0	0
78.1389	0	0	0
78.1417	0	0	0
78.1444	0	0	0
78.1472	0	0	0
78.15	0	0	0
78.1528	0	0	0
78.1556	0	0	0
78.1583	0	0	0
78.1611	0	0	0
78.1639	0	0	0
78.1667	0	0	0
78.1694	0	0	0
78.1722	0	0	0
78.175	0	0	0
78.1778	0	0	0
78.1806	0	0	0
78.1833	0	0	0
78.1861	0	0	0
78.1889	0	0	0
78.1917	0	0	0
78.1944	0	0	0
78.1972	0	0	0
78.2	0	0	0
78.2028	0	0	0
78.2056	0	0	0
78.2083	0	0	0
78.2111	0	0	0
78.2139	0	0	0
78.2167	0	0	0
78.2194	0	0	0
78.2222	0	0	0
78.225	0	0	0
78.2278	0	0	0
78.2306	0	0	0
78.2333	0	0	0
78.2361	0	0	0
78.2389	0	0	0
78.2417	0	0	0
78.2444	0	0	0
78.2472	0	0	0
78.25	0	0	0
78.2528	0	0	0
78.2556	0	0	0
78.2583	0	0	0
78.2611	0	0	0
78.2639	0	0	0
78.2667	0	0	0
78.2694	0	0	0
78.2722	0	0	0
78.275	0	0	0
78.2778	0	0	0
78.2806	0	0	0
78.2833	0	0	0
78.2861	0	0	0
78.2889	0	0	0
78.2917	0	0	0
78.2944	0	0	0
78.2972	0	0	0
78.3	0	0	0
78.3028	0	0	0
78.3056	0	0	0
78.3083	0	0	0
78.3111	0	0	0
78.3139	0	0	0
78.3167	0	0	0
78.3194	0	0	0
78.3222	0	0	0
78.325	0	0	0
78.3278	0	0	0
78.3306	0	0	0
78.3333	0	0	0
78.3361	0	0	0
78.3389	0	0	0
78.3417	0	0	0
78.3444	0	0	0
78.3472	0	0	0
78.35	0	0	0
78.3528	0	0	0
78.3556	0	0	0
78.3583	0	0	0
78.3611	0	0	0
78.3639	0	0	0
78.3667	0	0	0
78.3694	0	0	0
78.3722	0	0	0
78.375	0	0	0
78.3778	0	0	0
78.3806	0	0	0
78.3833	0	0	0
78.3861	0	0	0
78.3889	0	0	0
78.3917	0	0	0
78.3944	0	0	0
78.3972	0	0	0
78.4	0	0	0
78.4028	0	0	0
78.4056	0	0	0
78.4083	0	0	0
78.4111	0	0	0
78.4139	0	0	0
78.4167	0	0	0
78.4194	0	0	0
78.4222	0	0	0
78.425	0	0	0
78.4278	0	0	0
78.4306	0	0	0
78.4333	0	0	0
78.4361	0	0	0
78.4389	0	0	0
78.4417	0	0	0
78.4444	0	0	0
78.4472	0	0	0
78.45	0	0	0
78.4528	0	0	0
78.4556	0	0	0
78.4583	0	0	0
78.4611	0	0	0
78.4639	0	0	0
78.4667	0	0	0
78.4694	0	0	0
78.4722	0	0	0
78.475	0	0	0
78.4778	0	0	0
78.4806	0	0	0
78.4833	0	0	0
78.4861	0	0	0
78.4889	0	0	0
78.4917	0	0	0
78.4944	0	0	0
78.4972	0	0	0
78.5	0	0	0
78.5028	0	0	0
78.5056	0	0	0
78.5083	0	0	0
78.5111	0	0	0
78.5139	0	0	0
78.5167	0	0	0
78.5194	0	0	0
78.5222	0	0	0
78.525	0	0	0
78.5278	0	0	0
78.5306	0	0	0
78.5333	0	0	0
78.5361	0	0	0
78.5389	0	0	0
78.5417	0	0	0
78.5444	0	0	0
78.5472	0	0	0
78.55	0	0	0
78.5528	0	0	0
78.5556	0	0	0
78.5583	0	0	0
78.5611	0	0	0
78.5639	0	0	0
78.5667	0	0	0
78.5694	0	0	0
78.5722	0	0	0
78.575	0	0	0
78.5778	0	0	0
78.5806	0	0	0
78.5833	0	0	0
78.5861	0	0	0
78.5889	0	0	0
78.5917	0	0	0
78.5944	0	0	0
78.5972	0	0	0
78.6	0	0	0
78.6028	0	0	0
78.6056	0	0	0
78.6083	0	0	0
78.6111	0	0	0
78.6139	0	0	0
78.6167	0	0	0
78.6194	0	0	0
78.6222	0	0	0
78.625	0	0	0
78.6278	0	0	0
78.6306	0	0	0
78.6333	0	0	0
78.6361	0	0	0
78.6389	0	0	0
78.6417	0	0	0
78.6444	0	0	0
78.6472	0	0	0
78.65	0	0	0
78.6528	0	0	0
78.6556	0	0	0
78.6583	0	0	0
78.6611	0	0	0
78.6639	0	0	0
78.6667	0	0	0
78.6694	0	0	0
78.6722	0	0	0
78.675	0	0	0
78.6778	0	0	0
78.6806	0	0	0
78.6833	0	0	0
78.6861	0	0	0
78.6889	0	0	0
78.6917	0	0	0
78.6944	0	0	0
78.6972	0	0	0
78.7	0	0	0
78.7028	0	0	0
78.7056	0	0	0
78.7083	0	0	0
78.7111	0	0	0
78.7139	0	0	0
78.7167	0	0	0
78.7194	0	0	0
78.7222	0	0	0
78.725	0	0	0
78.7278	0	0	0
78.7306	0	0	0
78.7333	0	0	0
78.7361	0	0	0
78.7389	0	0	0
78.7417	0	0	0
78.7444	0	0	0
78.7472	0	0	0
78.75	0	0	0
78.7528	0	0	0
78.7556	0	0	0
78.7583	0	0	0
78.7611	0	0	0
78.7639	0	0	0
78.7667	0	0	0
78.7694	0	0	0
78.7722	0	0	0
78.775	0	0	0
78.7778	0	0	0
78.7806	0	0	0
78.7833	0	0	0
78.7861	0	0	0
78.7889	0	0	0
78.7917	0	0	0
78.7944	0	0	0
78.7972	0	0	0
78.8	0	0	0
78.8028	0	0	0
78.8056	0	0	0
78.8083	0	0	0
78.8111	0	0	0
78.8139	0	0	0
78.8167	0	0	0
78.8194	0	0	0
78.8222	0	0	0
78.825	0	0	0
78.8278	0	0	0
78.8306	0	0	0
78.8333	0	0	0
78.8361	0	0	0
78.8389	0	0	0
78.8417	0	0	0
78.8444	0	0	0
78.8472	0	0	0
78.85	0	0	0
78.8528	0	0	0
78.8556	0	0	0
78.8583	0	0	0
78.8611	0	0	0
78.8639	0	0	0
78.8667	0	0	0
78.8694	0	0	0
78.8722	0	0	0
78.875	0	0	0
78.8778	0	0	0
78.8806	0	0	0
78.8833	0	0	0
78.8861	0	0	0
78.8889	0	0	0
78.8917	0	0	0
78.8944	0	0	0
78.8972	0	0	0
78.9	0	0	0
78.9028	0	0	0
78.9056	0	0	0
78.9083	0	0	0
78.9111	0	0	0
78.9139	0	0	0
78.9167	0	0	0
78.9194	0	0	0
78.9222	0	0	0
78.925	0	0	0
78.9278	0	0	0
78.9306	0	0	0
78.9333	0	0	0
78.9361	0	0	0
78.9389	0	0	0
78.9417	0	0	0
78.9444	0	0	0
78.9472	0	0	0
78.95	0	0	0
78.9528	0	0	0
78.9556	0	0	0
78.9583	0	0	0
78.9611	0	0	0
78.9639	0	0	0
78.9667	0	0	0
78.9694	0	0	0
78.9722	0	0	0
78.975	0	0	0
78.9778	0	0	0
78.9806	0	0	0
78.9833	0	0	0
78.9861	0	0	0
78.9889	0	0	0
78.9917	0	0	0
78.9944	0	0	0
78.9972	0	0	0
79	0	0	0
79.0028	0	0	0
79.0056	0	0	0
79.0083	0	0	0
79.0111	0	0	0
79.0139	0	0	0
79.0167	0	0	0
79.0194	0	0	0
79.0222	0	0	0
79.025	0	0	0
79.0278	0	0	0
79.0306	0	0	0
79.0333	0	0	0
79.0361	0	0	0
79.0389	0	0	0
79.0417	0	0	0
79.0444	0	0	0
79.0472	0	0	0
79.05	0	0	0
79.0528	0	0	0
79.0556	0	0	0
79.0583	0	0	0
79.0611	0	0	0
79.0639	0	0	0
79.0667	0	0	0
79.0694	0	0	0
79.0722	0	0	0
79.075	0	0	0
79.0778	0	0	0
79.0806	0	0	0
79.0833	0	0	0
79.0861	0	0	0
79.0889	0	0	0
79.0917	0	0	0
79.0944	0	0	0
79.0972	0	0	0
79.1	0	0	0
79.1028	0	0	0
79.1056	0	0	0
79.1083	0	0	0
79.1111	0	0	0
79.1139	0	0	0
79.1167	0	0	0
79.1194	0	0	0
79.1222	0	0	0
79.125	0	0	0
79.1278	0	0	0
79.1306	0	0	0
79.1333	0	0	0
79.1361	0	0	0
79.1389	0	0	0
79.1417	0	0	0
79.1444	0	0	0
79.1472	0	0	0
79.15	0	0	0
79.1528	0	0	0
79.1556	0	0	0
79.1583	0	0	0
79.1611	0	0	0
79.1639	0	0	0
79.1667	0	0	0
79.1694	0	0	0
79.1722	0	0	0
79.175	0	0	0
79.1778	0	0	0
79.1806	0	0	0
79.1833	0	0	0
79.1861	0	0	0
79.1889	0	0	0
79.1917	0	0	0
79.1944	0	0	0
79.1972	0	0	0
79.2	0	0	0
79.2028	0	0	0
79.2056	0	0	0
79.2083	0	0	0
79.2111	0	0	0
79.2139	0	0	0
79.2167	0	0	0
79.2194	0	0	0
79.2222	0	0	0
79.225	0	0	0
79.2278	0	0	0
79.2306	0	0	0
79.2333	0	0	0
79.2361	0	0	0
79.2389	0	0	0
79.2417	0	0	0
79.2444	0	0	0
79.2472	0	0	0
79.25	0	0	0
79.2528	0	0	0
79.2556	0	0	0
79.2583	0	0	0
79.2611	0	0	0
79.2639	0	0	0
79.2667	0	0	0
79.2694	0	0	0
79.2722	0	0	0
79.275	0	0	0
79.2778	0	0	0
79.2806	0	0	0
79.2833	0	0	0
79.2861	0	0	0
79.2889	0	0	0
79.2917	0	0	0
79.2944	0	0	0
79.2972	0	0	0
79.3	0	0	0
79.3028	0	0	0
79.3056	0	0	0
79.3083	0	0	0
79.3111	0	0	0
79.3139	0	0	0
79.3167	0	0	0
79.3194	0	0	0
79.3222	0	0	0
79.325	0	0	0
79.3278	0	0	0
79.3306	0	0	0
79.3333	0	0	0
79.3361	0	0	0
79.3389	0	0	0
79.3417	0	0	0
79.3444	0	0	0
79.3472	0	0	0
79.35	0	0	0
79.3528	0	0	0
79.3556	0	0	0
79.3583	0	0	0
79.3611	0	0	0
79.3639	0	0	0
79.3667	0	0	0
79.3694	0	0	0
79.3722	0	0	0
79.375	0	0	0
79.3778	0	0	0
79.3806	0	0	0
79.3833	0	0	0
79.3861	0	0	0
79.3889	0	0	0
79.3917	0	0	0
79.3944	0	0	0
79.3972	0	0	0
79.4	0	0	0
79.4028	0	0	0
79.4056	0	0	0
79.4083	0	0	0
79.4111	0	0	0
79.4139	0	0	0
79.4167	0	0	0
79.4194	0	0	0
79.4222	0	0	0
79.425	0	0	0
79.4278	0	0	0
79.4306	0	0	0
79.4333	0	0	0
79.4361	0	0	0
79.4389	0	0	0
79.4417	0	0	0
79.4444	0	0	0
79.4472	0	0	0
79.45	0	0	0
79.4528	0	0	0
79.4556	0	0	0
79.4583	0	0	0
79.4611	0	0	0
79.4639	0	0	0
79.4667	0	0	0
79.4694	0	0	0
79.4722	0	0	0
79.475	0	0	0
79.4778	0	0	0
79.4806	0	0	0
79.4833	0	0	0
79.4861	0	0	0
79.4889	0	0	0
79.4917	0	0	0
79.4944	0	0	0
79.4972	0	0	0
79.5	0	0	0
79.5028	0	0	0
79.5056	0	0	0
79.5083	0	0	0
79.5111	0	0	0
79.5139	0	0	0
79.5167	0	0	0
79.5194	0	0	0
79.5222	0	0	0
79.525	0	0	0
79.5278	0	0	0
79.5306	0	0	0
79.5333	0	0	0
79.5361	0	0	0
79.5389	0	0	0
79.5417	0	0	0
79.5444	0	0	0
79.5472	0	0	0
79.55	0	0	0
79.5528	0	0	0
79.5556	0	0	0
79.5583	0	0	0
79.5611	0	0	0
79.5639	0	0	0
79.5667	0	0	0
79.5694	0	0	0
79.5722	0	0	0
79.575	0	0	0
79.5778	0	0	0
79.5806	0	0	0
79.5833	0	0	0
79.5861	0	0	0
79.5889	0	0	0
79.5917	0	0	0
79.5944	0	0	0
79.5972	0	0	0
79.6	0	0	0
79.6028	0	0	0
79.6056	0	0	0
79.6083	0	0	0
79.6111	0	0	0
79.6139	0	0	0
79.6167	0	0	0
79.6194	0	0	0
79.6222	0	0	0
79.625	0	0	0
79.6278	0	0	0
79.6306	0	0	0
79.6333	0	0	0
79.6361	0	0	0
79.6389	0	0	0
79.6417	0	0	0
79.6444	0	0	0
79.6472	0	0	0
79.65	0	0	0
79.6528	0	0	0
79.6556	0	0	0
79.6583	0	0	0
79.6611	0	0	0
79.6639	0	0	0
79.6667	0	0	0
79.6694	0	0	0
79.6722	0	0	0
79.675	0	0	0
79.6778	0	0	0
79.6806	0	0	0
79.6833	0	0	0
79.6861	0	0	0
79.6889	0	0	0
79.6917	0	0	0
79.6944	0	0	0
79.6972	0	0	0
79.7	0	0	0
79.7028	0	0	0
79.7056	0	0	0
79.7083	0	0	0
79.7111	0	0	0
79.7139	0	0	0
79.7167	0	0	0
79.7194	0	0	0
79.7222	0	0	0
79.725	0	0	0
79.7278	0	0	0
79.7306	0	0	0
79.7333	0	0	0
79.7361	0	0	0
79.7389	0	0	0
79.7417	0	0	0
79.7444	0	0	0
79.7472	0	0	0
79.75	0	0	0
79.7528	0	0	0
79.7556	0	0	0
79.7583	0	0	0
79.7611	0	0	0
79.7639	0	0	0
79.7667	0	0	0
79.7694	0	0	0
79.7722	0	0	0
79.775	0	0	0
79.7778	0	0	0
79.7806	0	0	0
79.7833	0	0	0
79.7861	0	0	0
79.7889	0	0	0
79.7917	0	0	0
79.7944	0	0	0
79.7972	0	0	0
79.8	0	0	0
79.8028	0	0	0
79.8056	0	0	0
79.8083	0	0	0
79.8111	0	0	0
79.8139	0	0	0
79.8167	0	0	0
79.8194	0	0	0
79.8222	0	0	0
79.825	0	0	0
79.8278	0	0	0
79.8306	0	0	0
79.8333	0	0	0
79.8361	0	0	0
79.8389	0	0	0
79.8417	0	0	0
79.8444	0	0	0
79.8472	0	0	0
79.85	0	0	0
79.8528	0	0	0
79.8556	0	0	0
79.8583	0	0	0
79.8611	0	0	0
79.8639	0	0	0
79.8667	0	0	0
79.8694	0	0	0
79.8722	0	0	0
79.875	0	0	0
79.8778	0	0	0
79.8806	0	0	0
79.8833	0	0	0
79.8861	0	0	0
79.8889	0	0	0
79.8917	0	0	0
79.8944	0	0	0
79.8972	0	0	0
79.9	0	0	0
79.9028	0	0	0
79.9056	0	0	0
79.9083	0	0	0
79.9111	0	0	0
79.9139	0	0	0
79.9167	0	0	0
79.9194	0	0	0
79.9222	0	0	0
79.925	0	0	0
79.9278	0	0	0
79.9306	0	0	0
79.9333	0	0	0
79.9361	0	0	0
79.9389	0	0	0
79.9417	0	0	0
79.9444	0	0	0
79.9472	0	0	0
79.95	0	0	0
79.9528	0	0	0
79.9556	0	0	0
79.9583	0	0	0
79.9611	0	0	0
79.9639	0	0	0
79.9667	0	0	0
79.9694	0	0	0
79.9722	0	0	0
79.975	0	0	0
79.9778	0	0	0
79.9806	0	0	0
79.9833	0	0	0
79.9861	0	0	0
79.9889	0	0	0
79.9917	0	0	0
79.9944	0	0	0
79.9972	0	0	0
80	0	0	0
80.0028	0	0	0
80.0056	0	0	0
80.0083	0	0	0
80.0111	0	0	0
80.0139	0	0	0
80.0167	0	0	0
80.0194	0	0	0
80.0222	0	0	0
80.025	0	0	0
80.0278	0	0	0
80.0306	0	0	0
80.0333	0	0	0
80.0361	0	0	0
80.0389	0	0	0
80.0417	0	0	0
80.0444	0	0	0
80.0472	0	0	0
80.05	0	0	0
80.0528	0	0	0
80.0556	0	0	0
80.0583	0	0	0
80.0611	0	0	0
80.0639	0	0	0
80.0667	0	0	0
80.0694	0	0	0
80.0722	0	0	0
80.075	0	0	0
80.0778	0	0	0
80.0806	0	0	0
80.0833	0	0	0
80.0861	0	0	0
80.0889	0	0	0
80.0917	0	0	0
80.0944	0	0	0
80.0972	0	0	0
80.1	0	0	0
80.1028	0	0	0
80.1056	0	0	0
80.1083	0	0	0
80.1111	0	0	0
80.1139	0	0	0
80.1167	0	0	0
80.1194	0	0	0
80.1222	0	0	0
80.125	0	0	0
80.1278	0	0	0
80.1306	0	0	0
80.1333	0	0	0
80.1361	0	0	0
80.1389	0	0	0
80.1417	0	0	0
80.1444	0	0	0
80.1472	0	0	0
80.15	0	0	0
80.1528	0	0	0
80.1556	0	0	0
80.1583	0	0	0
80.1611	0	0	0
80.1639	0	0	0
80.1667	0	0	0
80.1694	0	0	0
80.1722	0	0	0
80.175	0	0	0
80.1778	0	0	0
80.1806	0	0	0
80.1833	0	0	0
80.1861	0	0	0
80.1889	0	0	0
80.1917	0	0	0
80.1944	0	0	0
80.1972	0	0	0
80.2	0	0	0
80.2028	0	0	0
80.2056	0	0	0
80.2083	0	0	0
80.2111	0	0	0
80.2139	0	0	0
80.2167	0	0	0
80.2194	0	0	0
80.2222	0	0	0
80.225	0	0	0
80.2278	0	0	0
80.2306	0	0	0
80.2333	0	0	0
80.2361	0	0	0
80.2389	0	0	0
80.2417	0	0	0
80.2444	0	0	0
80.2472	0	0	0
80.25	0	0	0
80.2528	0	0	0
80.2556	0	0	0
80.2583	0	0	0
80.2611	0	0	0
80.2639	0	0	0
80.2667	0	0	0
80.2694	0	0	0
80.2722	0	0	0
80.275	0	0	0
80.2778	0	0	0
80.2806	0	0	0
80.2833	0	0	0
80.2861	0	0	0
80.2889	0	0	0
80.2917	0	0	0
80.2944	0	0	0
80.2972	0	0	0
80.3	0	0	0
80.3028	0	0	0
80.3056	0	0	0
80.3083	0	0	0
80.3111	0	0	0
80.3139	0	0	0
80.3167	0	0	0
80.3194	0	0	0
80.3222	0	0	0
80.325	0	0	0
80.3278	0	0	0
80.3306	0	0	0
80.3333	0	0	0
80.3361	0	0	0
80.3389	0	0	0
80.3417	0	0	0
80.3444	0	0	0
80.3472	0	0	0
80.35	0	0	0
80.3528	0	0	0
80.3556	0	0	0
80.3583	0	0	0
80.3611	0	0	0
80.3639	0	0	0
80.3667	0	0	0
80.3694	0	0	0
80.3722	0	0	0
80.375	0	0	0
80.3778	0	0	0
80.3806	0	0	0
80.3833	0	0	0
80.3861	0	0	0
80.3889	0	0	0
80.3917	0	0	0
80.3944	0	0	0
80.3972	0	0	0
80.4	0	0	0
80.4028	0	0	0
80.4056	0	0	0
80.4083	0	0	0
80.4111	0	0	0
80.4139	0	0	0
80.4167	0	0	0
80.4194	0	0	0
80.4222	0	0	0
80.425	0	0	0
80.4278	0	0	0
80.4306	0	0	0
80.4333	0	0	0
80.4361	0	0	0
80.4389	0	0	0
80.4417	0	0	0
80.4444	0	0	0
80.4472	0	0	0
80.45	0	0	0
80.4528	0	0	0
80.4556	0	0	0
80.4583	0	0	0
80.4611	0	0	0
80.4639	0	0	0
80.4667	0	0	0
80.4694	0	0	0
80.4722	0	0	0
80.475	0	0	0
80.4778	0	0	0
80.4806	0	0	0
80.4833	0	0	0
80.4861	0	0	0
80.4889	0	0	0
80.4917	0	0	0
80.4944	0	0	0
80.4972	0	0	0
80.5	0	0	0
80.5028	0	0	0
80.5056	0	0	0
80.5083	0	0	0
80.5111	0	0	0
80.5139	0	0	0
80.5167	0	0	0
80.5194	0	0	0
80.5222	0	0	0
80.525	0	0	0
80.5278	0	0	0
80.5306	0	0	0
80.5333	0	0	0
80.5361	0	0	0
80.5389	0	0	0
80.5417	0	0	0
80.5444	0	0	0
80.5472	0	0	0
80.55	0	0	0
80.5528	0	0	0
80.5556	0	0	0
80.5583	0	0	0
80.5611	0	0	0
80.5639	0	0	0
80.5667	0	0	0
80.5694	0	0	0
80.5722	0	0	0
80.575	0	0	0
80.5778	0	0	0
80.5806	0	0	0
80.5833	0	0	0
80.5861	0	0	0
80.5889	0	0	0
80.5917	0	0	0
80.5944	0	0	0
80.5972	0	0	0
80.6	0	0	0
80.6028	0	0	0
80.6056	0	0	0
80.6083	0	0	0
80.6111	0	0	0
80.6139	0	0	0
80.6167	0	0	0
80.6194	0	0	0
80.6222	0	0	0
80.625	0	0	0
80.6278	0	0	0
80.6306	0	0	0
80.6333	0	0	0
80.6361	0	0	0
80.6389	0	0	0
80.6417	0	0	0
80.6444	0	0	0
80.6472	0	0	0
80.65	0	0	0
80.6528	0	0	0
80.6556	0	0	0
80.6583	0	0	0
80.6611	0	0	0
80.6639	0	0	0
80.6667	0	0	0
80.6694	0	0	0
80.6722	0	0	0
80.675	0	0	0
80.6778	0	0	0
80.6806	0	0	0
80.6833	0	0	0
80.6861	0	0	0
80.6889	0	0	0
80.6917	0	0	0
80.6944	0	0	0
80.6972	0	0	0
80.7	0	0	0
80.7028	0	0	0
80.7056	0	0	0
80.7083	0	0	0
80.7111	0	0	0
80.7139	0	0	0
80.7167	0	0	0
80.7194	0	0	0
80.7222	0	0	0
80.725	0	0	0
80.7278	0	0	0
80.7306	0	0	0
80.7333	0	0	0
80.7361	0	0	0
80.7389	0	0	0
80.7417	0	0	0
80.7444	0	0	0
80.7472	0	0	0
80.75	0	0	0
80.7528	0	0	0
80.7556	0	0	0
80.7583	0	0	0
80.7611	0	0	0
80.7639	0	0	0
80.7667	0	0	0
80.7694	0	0	0
80.7722	0	0	0
80.775	0	0	0
80.7778	0	0	0
80.7806	0	0	0
80.7833	0	0	0
80.7861	0	0	0
80.7889	0	0	0
80.7917	0	0	0
80.7944	0	0	0
80.7972	0	0	0
80.8	0	0	0
80.8028	0	0	0
80.8056	0	0	0
80.8083	0	0	0
80.8111	0	0	0
80.8139	0	0	0
80.8167	0	0	0
80.8194	0	0	0
80.8222	0	0	0
80.825	0	0	0
80.8278	0	0	0
80.8306	0	0	0
80.8333	0	0	0
80.8361	0	0	0
80.8389	0	0	0
80.8417	0	0	0
80.8444	0	0	0
80.8472	0	0	0
80.85	0	0	0
80.8528	0	0	0
80.8556	0	0	0
80.8583	0	0	0
80.8611	0	0	0
80.8639	0	0	0
80.8667	0	0	0
80.8694	0	0	0
80.8722	0	0	0
80.875	0	0	0
80.8778	0	0	0
80.8806	0	0	0
80.8833	0	0	0
80.8861	0	0	0
80.8889	0	0	0
80.8917	0	0	0
80.8944	0	0	0
80.8972	0	0	0
80.9	0	0	0
80.9028	0	0	0
80.9056	0	0	0
80.9083	0	0	0
80.9111	0	0	0
80.9139	0	0	0
80.9167	0	0	0
80.9194	0	0	0
80.9222	0	0	0
80.925	0	0	0
80.9278	0	0	0
80.9306	0	0	0
80.9333	0	0	0
80.9361	0	0	0
80.9389	0	0	0
80.9417	0	0	0
80.9444	0	0	0
80.9472	0	0	0
80.95	0	0	0
80.9528	0	0	0
80.9556	0	0	0
80.9583	0	0	0
80.9611	0	0	0
80.9639	0	0	0
80.9667	0	0	0
80.9694	0	0	0
80.9722	0	0	0
80.975	0	0	0
80.9778	0	0	0
80.9806	0	0	0
80.9833	0	0	0
80.9861	0	0	0
80.9889	0	0	0
80.9917	0	0	0
80.9944	0	0	0
80.9972	0	0	0
81	0	0	0
81.0028	0	0	0
81.0056	0	0	0
81.0083	0	0	0
81.0111	0	0	0
81.0139	0	0	0
81.0167	0	0	0
81.0194	0	0	0
81.0222	0	0	0
81.025	0	0	0
81.0278	0	0	0
81.0306	0	0	0
81.0333	0	0	0
81.0361	0	0	0
81.0389	0	0	0
81.0417	0	0	0
81.0444	0	0	0
81.0472	0	0	0
81.05	0	0	0
81.0528	0	0	0
81.0556	0	0	0
81.0583	0	0	0
81.0611	0	0	0
81.0639	0	0	0
81.0667	0	0	0
81.0694	0	0	0
81.0722	0	0	0
81.075	0	0	0
81.0778	0	0	0
81.0806	0	0	0
81.0833	0	0	0
81.0861	0	0	0
81.0889	0	0	0
81.0917	0	0	0
81.0944	0	0	0
81.0972	0	0	0
81.1	0	0	0
81.1028	0	0	0
81.1056	0	0	0
81.1083	0	0	0
81.1111	0	0	0
81.1139	0	0	0
81.1167	0	0	0
81.1194	0	0	0
81.1222	0	0	0
81.125	0	0	0
81.1278	0	0	0
81.1306	0	0	0
81.1333	0	0	0
81.1361	0	0	0
81.1389	0	0	0
81.1417	0	0	0
81.1444	0	0	0
81.1472	0	0	0
81.15	0	0	0
81.1528	0	0	0
81.1556	0	0	0
81.1583	0	0	0
81.1611	0	0	0
81.1639	0	0	0
81.1667	0	0	0
81.1694	0	0	0
81.1722	0	0	0
81.175	0	0	0
81.1778	0	0	0
81.1806	0	0	0
81.1833	0	0	0
81.1861	0	0	0
81.1889	0	0	0
81.1917	0	0	0
81.1944	0	0	0
81.1972	0	0	0
81.2	0	0	0
81.2028	0	0	0
81.2056	0	0	0
81.2083	0	0	0
81.2111	0	0	0
81.2139	0	0	0
81.2167	0	0	0
81.2194	0	0	0
81.2222	0	0	0
81.225	0	0	0
81.2278	0	0	0
81.2306	0	0	0
81.2333	0	0	0
81.2361	0	0	0
81.2389	0	0	0
81.2417	0	0	0
81.2444	0	0	0
81.2472	0	0	0
81.25	0	0	0
81.2528	0	0	0
81.2556	0	0	0
81.2583	0	0	0
81.2611	0	0	0
81.2639	0	0	0
81.2667	0	0	0
81.2694	0	0	0
81.2722	0	0	0
81.275	0	0	0
81.2778	0	0	0
81.2806	0	0	0
81.2833	0	0	0
81.2861	0	0	0
81.2889	0	0	0
81.2917	0	0	0
81.2944	0	0	0
81.2972	0	0	0
81.3	0	0	0
81.3028	0	0	0
81.3056	0	0	0
81.3083	0	0	0
81.3111	0	0	0
81.3139	0	0	0
81.3167	0	0	0
81.3194	0	0	0
81.3222	0	0	0
81.325	0	0	0
81.3278	0	0	0
81.3306	0	0	0
81.3333	0	0	0
81.3361	0	0	0
81.3389	0	0	0
81.3417	0	0	0
81.3444	0	0	0
81.3472	0	0	0
81.35	0	0	0
81.3528	0	0	0
81.3556	0	0	0
81.3583	0	0	0
81.3611	0	0	0
81.3639	0	0	0
81.3667	0	0	0
81.3694	0	0	0
81.3722	0	0	0
81.375	0	0	0
81.3778	0	0	0
81.3806	0	0	0
81.3833	0	0	0
81.3861	0	0	0
81.3889	0	0	0
81.3917	0	0	0
81.3944	0	0	0
81.3972	0	0	0
81.4	0	0	0
81.4028	0	0	0
81.4056	0	0	0
81.4083	0	0	0
81.4111	0	0	0
81.4139	0	0	0
81.4167	0	0	0
81.4194	0	0	0
81.4222	0	0	0
81.425	0	0	0
81.4278	0	0	0
81.4306	0	0	0
81.4333	0	0	0
81.4361	0	0	0
81.4389	0	0	0
81.4417	0	0	0
81.4444	0	0	0
81.4472	0	0	0
81.45	0	0	0
81.4528	0	0	0
81.4556	0	0	0
81.4583	0	0	0
81.4611	0	0	0
81.4639	0	0	0
81.4667	0	0	0
81.4694	0	0	0
81.4722	0	0	0
81.475	0	0	0
81.4778	0	0	0
81.4806	0	0	0
81.4833	0	0	0
81.4861	0	0	0
81.4889	0	0	0
81.4917	0	0	0
81.4944	0	0	0
81.4972	0	0	0
81.5	0	0	0
81.5028	0	0	0
81.5056	0	0	0
81.5083	0	0	0
81.5111	0	0	0
81.5139	0	0	0
81.5167	0	0	0
81.5194	0	0	0
81.5222	0	0	0
81.525	0	0	0
81.5278	0	0	0
81.5306	0	0	0
81.5333	0	0	0
81.5361	0	0	0
81.5389	0	0	0
81.5417	0	0	0
81.5444	0	0	0
81.5472	0	0	0
81.55	0	0	0
81.5528	0	0	0
81.5556	0	0	0
81.5583	0	0	0
81.5611	0	0	0
81.5639	0	0	0
81.5667	0	0	0
81.5694	0	0	0
81.5722	0	0	0
81.575	0	0	0
81.5778	0	0	0
81.5806	0	0	0
81.5833	0	0	0
81.5861	0	0	0
81.5889	0	0	0
81.5917	0	0	0
81.5944	0	0	0
81.5972	0	0	0
81.6	0	0	0
81.6028	0	0	0
81.6056	0	0	0
81.6083	0	0	0
81.6111	0	0	0
81.6139	0	0	0
81.6167	0	0	0
81.6194	0	0	0
81.6222	0	0	0
81.625	0	0	0
81.6278	0	0	0
81.6306	0	0	0
81.6333	0	0	0
81.6361	0	0	0
81.6389	0	0	0
81.6417	0	0	0
81.6444	0	0	0
81.6472	0	0	0
81.65	0	0	0
81.6528	0	0	0
81.6556	0	0	0
81.6583	0	0	0
81.6611	0	0	0
81.6639	0	0	0
81.6667	0	0	0
81.6694	0	0	0
81.6722	0	0	0
81.675	0	0	0
81.6778	0	0	0
81.6806	0	0	0
81.6833	0	0	0
81.6861	0	0	0
81.6889	0	0	0
81.6917	0	0	0
81.6944	0	0	0
81.6972	0	0	0
81.7	0	0	0
81.7028	0	0	0
81.7056	0	0	0
81.7083	0	0	0
81.7111	0	0	0
81.7139	0	0	0
81.7167	0	0	0
81.7194	0	0	0
81.7222	0	0	0
81.725	0	0	0
81.7278	0	0	0
81.7306	0	0	0
81.7333	0	0	0
81.7361	0	0	0
81.7389	0	0	0
81.7417	0	0	0
81.7444	0	0	0
81.7472	0	0	0
81.75	0	0	0
81.7528	0	0	0
81.7556	0	0	0
81.7583	0	0	0
81.7611	0	0	0
81.7639	0	0	0
81.7667	0	0	0
81.7694	0	0	0
81.7722	0	0	0
81.775	0	0	0
81.7778	0	0	0
81.7806	0	0	0
81.7833	0	0	0
81.7861	0	0	0
81.7889	0	0	0
81.7917	0	0	0
81.7944	0	0	0
81.7972	0	0	0
81.8	0	0	0
81.8028	0	0	0
81.8056	0	0	0
81.8083	0	0	0
81.8111	0	0	0
81.8139	0	0	0
81.8167	0	0	0
81.8194	0	0	0
81.8222	0	0	0
81.825	0	0	0
81.8278	0	0	0
81.8306	0	0	0
81.8333	0	0	0
81.8361	0	0	0
81.8389	0	0	0
81.8417	0	0	0
81.8444	0	0	0
81.8472	0	0	0
81.85	0	0	0
81.8528	0	0	0
81.8556	0	0	0
81.8583	0	0	0
81.8611	0	0	0
81.8639	0	0	0
81.8667	0	0	0
81.8694	0	0	0
81.8722	0	0	0
81.875	0	0	0
81.8778	0	0	0
81.8806	0	0	0
81.8833	0	0	0
81.8861	0	0	0
81.8889	0	0	0
81.8917	0	0	0
81.8944	0	0	0
81.8972	0	0	0
81.9	0	0	0
81.9028	0	0	0
81.9056	0	0	0
81.9083	0	0	0
81.9111	0	0	0
81.9139	0	0	0
81.9167	0	0	0
81.9194	0	0	0
81.9222	0	0	0
81.925	0	0	0
81.9278	0	0	0
81.9306	0	0	0
81.9333	0	0	0
81.9361	0	0	0
81.9389	0	0	0
81.9417	0	0	0
81.9444	0	0	0
81.9472	0	0	0
81.95	0	0	0
81.9528	0	0	0
81.9556	0	0	0
81.9583	0	0	0
81.9611	0	0	0
81.9639	0	0	0
81.9667	0	0	0
81.9694	0	0	0
81.9722	0	0	0
81.975	0	0	0
81.9778	0	0	0
81.9806	0	0	0
81.9833	0	0	0
81.9861	0	0	0
81.9889	0	0	0
81.9917	0	0	0
81.9944	0	0	0
81.9972	0	0	0
82	0	0	0
82.0028	0	0	0
82.0056	0	0	0
82.0083	0	0	0
82.0111	0	0	0
82.0139	0	0	0
82.0167	0	0	0
82.0194	0	0	0
82.0222	0	0	0
82.025	0	0	0
82.0278	0	0	0
82.0306	0	0	0
82.0333	0	0	0
82.0361	0	0	0
82.0389	0	0	0
82.0417	0	0	0
82.0444	0	0	0
82.0472	0	0	0
82.05	0	0	0
82.0528	0	0	0
82.0556	0	0	0
82.0583	0	0	0
82.0611	0	0	0
82.0639	0	0	0
82.0667	0	0	0
82.0694	0	0	0
82.0722	0	0	0
82.075	0	0	0
82.0778	0	0	0
82.0806	0	0	0
82.0833	0	0	0
82.0861	0	0	0
82.0889	0	0	0
82.0917	0	0	0
82.0944	0	0	0
82.0972	0	0	0
82.1	0	0	0
82.1028	0	0	0
82.1056	0	0	0
82.1083	0	0	0
82.1111	0	0	0
82.1139	0	0	0
82.1167	0	0	0
82.1194	0	0	0
82.1222	0	0	0
82.125	0	0	0
82.1278	0	0	0
82.1306	0	0	0
82.1333	0	0	0
82.1361	0	0	0
82.1389	0	0	0
82.1417	0	0	0
82.1444	0	0	0
82.1472	0	0	0
82.15	0	0	0
82.1528	0	0	0
82.1556	0	0	0
82.1583	0	0	0
82.1611	0	0	0
82.1639	0	0	0
82.1667	0	0	0
82.1694	0	0	0
82.1722	0	0	0
82.175	0	0	0
82.1778	0	0	0
82.1806	0	0	0
82.1833	0	0	0
82.1861	0	0	0
82.1889	0	0	0
82.1917	0	0	0
82.1944	0	0	0
82.1972	0	0	0
82.2	0	0	0
82.2028	0	0	0
82.2056	0	0	0
82.2083	0	0	0
82.2111	0	0	0
82.2139	0	0	0
82.2167	0	0	0
82.2194	0	0	0
82.2222	0	0	0
82.225	0	0	0
82.2278	0	0	0
82.2306	0	0	0
82.2333	0	0	0
82.2361	0	0	0
82.2389	0	0	0
82.2417	0	0	0
82.2444	0	0	0
82.2472	0	0	0
82.25	0	0	0
82.2528	0	0	0
82.2556	0	0	0
82.2583	0	0	0
82.2611	0	0	0
82.2639	0	0	0
82.2667	0	0	0
82.2694	0	0	0
82.2722	0	0	0
82.275	0	0	0
82.2778	0	0	0
82.2806	0	0	0
82.2833	0	0	0
82.2861	0	0	0
82.2889	0	0	0
82.2917	0	0	0
82.2944	0	0	0
82.2972	0	0	0
82.3	0	0	0
82.3028	0	0	0
82.3056	0	0	0
82.3083	0	0	0
82.3111	0	0	0
82.3139	0	0	0
82.3167	0	0	0
82.3194	0	0	0
82.3222	0	0	0
82.325	0	0	0
82.3278	0	0	0
82.3306	0	0	0
82.3333	0	0	0
82.3361	0	0	0
82.3389	0	0	0
82.3417	0	0	0
82.3444	0	0	0
82.3472	0	0	0
82.35	0	0	0
82.3528	0	0	0
82.3556	0	0	0
82.3583	0	0	0
82.3611	0	0	0
82.3639	0	0	0
82.3667	0	0	0
82.3694	0	0	0
82.3722	0	0	0
82.375	0	0	0
82.3778	0	0	0
82.3806	0	0	0
82.3833	0	0	0
82.3861	0	0	0
82.3889	0	0	0
82.3917	0	0	0
82.3944	0	0	0
82.3972	0	0	0
82.4	0	0	0
82.4028	0	0	0
82.4056	0	0	0
82.4083	0	0	0
82.4111	0	0	0
82.4139	0	0	0
82.4167	0	0	0
82.4194	0	0	0
82.4222	0	0	0
82.425	0	0	0
82.4278	0	0	0
82.4306	0	0	0
82.4333	0	0	0
82.4361	0	0	0
82.4389	0	0	0
82.4417	0	0	0
82.4444	0	0	0
82.4472	0	0	0
82.45	0	0	0
82.4528	0	0	0
82.4556	0	0	0
82.4583	0	0	0
82.4611	0	0	0
82.4639	0	0	0
82.4667	0	0	0
82.4694	0	0	0
82.4722	0	0	0
82.475	0	0	0
82.4778	0	0	0
82.4806	0	0	0
82.4833	0	0	0
82.4861	0	0	0
82.4889	0	0	0
82.4917	0	0	0
82.4944	0	0	0
82.4972	0	0	0
82.5	0	0	0
82.5028	0	0	0
82.5056	0	0	0
82.5083	0	0	0
82.5111	0	0	0
82.5139	0	0	0
82.5167	0	0	0
82.5194	0	0	0
82.5222	0	0	0
82.525	0	0	0
82.5278	0	0	0
82.5306	0	0	0
82.5333	0	0	0
82.5361	0	0	0
82.5389	0	0	0
82.5417	0	0	0
82.5444	0	0	0
82.5472	0	0	0
82.55	0	0	0
82.5528	0	0	0
82.5556	0	0	0
82.5583	0	0	0
82.5611	0	0	0
82.5639	0	0	0
82.5667	0	0	0
82.5694	0	0	0
82.5722	0	0	0
82.575	0	0	0
82.5778	0	0	0
82.5806	0	0	0
82.5833	0	0	0
82.5861	0	0	0
82.5889	0	0	0
82.5917	0	0	0
82.5944	0	0	0
82.5972	0	0	0
82.6	0	0	0
82.6028	0	0	0
82.6056	0	0	0
82.6083	0	0	0
82.6111	0	0	0
82.6139	0	0	0
82.6167	0	0	0
82.6194	0	0	0
82.6222	0	0	0
82.625	0	0	0
82.6278	0	0	0
82.6306	0	0	0
82.6333	0	0	0
82.6361	0	0	0
82.6389	0	0	0
82.6417	0	0	0
82.6444	0	0	0
82.6472	0	0	0
82.65	0	0	0
82.6528	0	0	0
82.6556	0	0	0
82.6583	0	0	0
82.6611	0	0	0
82.6639	0	0	0
82.6667	0	0	0
82.6694	0	0	0
82.6722	0	0	0
82.675	0	0	0
82.6778	0	0	0
82.6806	0	0	0
82.6833	0	0	0
82.6861	0	0	0
82.6889	0	0	0
82.6917	0	0	0
82.6944	0	0	0
82.6972	0	0	0
82.7	0	0	0
82.7028	0	0	0
82.7056	0	0	0
82.7083	0	0	0
82.7111	0	0	0
82.7139	0	0	0
82.7167	0	0	0
82.7194	0	0	0
82.7222	0	0	0
82.725	0	0	0
82.7278	0	0	0
82.7306	0	0	0
82.7333	0	0	0
82.7361	0	0	0
82.7389	0	0	0
82.7417	0	0	0
82.7444	0	0	0
82.7472	0	0	0
82.75	0	0	0
82.7528	0	0	0
82.7556	0	0	0
82.7583	0	0	0
82.7611	0	0	0
82.7639	0	0	0
82.7667	0	0	0
82.7694	0	0	0
82.7722	0	0	0
82.775	0	0	0
82.7778	0	0	0
82.7806	0	0	0
82.7833	0	0	0
82.7861	0	0	0
82.7889	0	0	0
82.7917	0	0	0
82.7944	0	0	0
82.7972	0	0	0
82.8	0	0	0
82.8028	0	0	0
82.8056	0	0	0
82.8083	0	0	0
82.8111	0	0	0
82.8139	0	0	0
82.8167	0	0	0
82.8194	0	0	0
82.8222	0	0	0
82.825	0	0	0
82.8278	0	0	0
82.8306	0	0	0
82.8333	0	0	0
82.8361	0	0	0
82.8389	0	0	0
82.8417	0	0	0
82.8444	0	0	0
82.8472	0	0	0
82.85	0	0	0
82.8528	0	0	0
82.8556	0	0	0
82.8583	0	0	0
82.8611	0	0	0
82.8639	0	0	0
82.8667	0	0	0
82.8694	0	0	0
82.8722	0	0	0
82.875	0	0	0
82.8778	0	0	0
82.8806	0	0	0
82.8833	0	0	0
82.8861	0	0	0
82.8889	0	0	0
82.8917	0	0	0
82.8944	0	0	0
82.8972	0	0	0
82.9	0	0	0
82.9028	0	0	0
82.9056	0	0	0
82.9083	0	0	0
82.9111	0	0	0
82.9139	0	0	0
82.9167	0	0	0
82.9194	0	0	0
82.9222	0	0	0
82.925	0	0	0
82.9278	0	0	0
82.9306	0	0	0
82.9333	0	0	0
82.9361	0	0	0
82.9389	0	0	0
82.9417	0	0	0
82.9444	0	0	0
82.9472	0	0	0
82.95	0	0	0
82.9528	0	0	0
82.9556	0	0	0
82.9583	0	0	0
82.9611	0	0	0
82.9639	0	0	0
82.9667	0	0	0
82.9694	0	0	0
82.9722	0	0	0
82.975	0	0	0
82.9778	0	0	0
82.9806	0	0	0
82.9833	0	0	0
82.9861	0	0	0
82.9889	0	0	0
82.9917	0	0	0
82.9944	0	0	0
82.9972	0	0	0
83	0	0	0
83.0028	0	0	0
83.0056	0	0	0
83.0083	0	0	0
83.0111	0	0	0
83.0139	0	0	0
83.0167	0	0	0
83.0194	0	0	0
83.0222	0	0	0
83.025	0	0	0
83.0278	0	0	0
83.0306	0	0	0
83.0333	0	0	0
83.0361	0	0	0
83.0389	0	0	0
83.0417	0	0	0
83.0444	0	0	0
83.0472	0	0	0
83.05	0	0	0
83.0528	0	0	0
83.0556	0	0	0
83.0583	0	0	0
83.0611	0	0	0
83.0639	0	0	0
83.0667	0	0	0
83.0694	0	0	0
83.0722	0	0	0
83.075	0	0	0
83.0778	0	0	0
83.0806	0	0	0
83.0833	0	0	0
83.0861	0	0	0
83.0889	0	0	0
83.0917	0	0	0
83.0944	0	0	0
83.0972	0	0	0
83.1	0	0	0
83.1028	0	0	0
83.1056	0	0	0
83.1083	0	0	0
83.1111	0	0	0
83.1139	0	0	0
83.1167	0	0	0
83.1194	0	0	0
83.1222	0	0	0
83.125	0	0	0
83.1278	0	0	0
83.1306	0	0	0
83.1333	0	0	0
83.1361	0	0	0
83.1389	0	0	0
83.1417	0	0	0
83.1444	0	0	0
83.1472	0	0	0
83.15	0	0	0
83.1528	0	0	0
83.1556	0	0	0
83.1583	0	0	0
83.1611	0	0	0
83.1639	0	0	0
83.1667	0	0	0
83.1694	0	0	0
83.1722	0	0	0
83.175	0	0	0
83.1778	0	0	0
83.1806	0	0	0
83.1833	0	0	0
83.1861	0	0	0
83.1889	0	0	0
83.1917	0	0	0
83.1944	0	0	0
83.1972	0	0	0
83.2	0	0	0
83.2028	0	0	0
83.2056	0	0	0
83.2083	0	0	0
83.2111	0	0	0
83.2139	0	0	0
83.2167	0	0	0
83.2194	0	0	0
83.2222	0	0	0
83.225	0	0	0
83.2278	0	0	0
83.2306	0	0	0
83.2333	0	0	0
83.2361	0	0	0
83.2389	0	0	0
83.2417	0	0	0
83.2444	0	0	0
83.2472	0	0	0
83.25	0	0	0
83.2528	0	0	0
83.2556	0	0	0
83.2583	0	0	0
83.2611	0	0	0
83.2639	0	0	0
83.2667	0	0	0
83.2694	0	0	0
83.2722	0	0	0
83.275	0	0	0
83.2778	0	0	0
83.2806	0	0	0
83.2833	0	0	0
83.2861	0	0	0
83.2889	0	0	0
83.2917	0	0	0
83.2944	0	0	0
83.2972	0	0	0
83.3	0	0	0
83.3028	0	0	0
83.3056	0	0	0
83.3083	0	0	0
83.3111	0	0	0
83.3139	0	0	0
83.3167	0	0	0
83.3194	0	0	0
83.3222	0	0	0
83.325	0	0	0
83.3278	0	0	0
83.3306	0	0	0
83.3333	0	0	0
83.3361	0	0	0
83.3389	0	0	0
83.3417	0	0	0
83.3444	0	0	0
83.3472	0	0	0
83.35	0	0	0
83.3528	0	0	0
83.3556	0	0	0
83.3583	0	0	0
83.3611	0	0	0
83.3639	0	0	0
83.3667	0	0	0
83.3694	0	0	0
83.3722	0	0	0
83.375	0	0	0
83.3778	0	0	0
83.3806	0	0	0
83.3833	0	0	0
83.3861	0	0	0
83.3889	0	0	0
83.3917	0	0	0
83.3944	0	0	0
83.3972	0	0	0
83.4	0	0	0
83.4028	0	0	0
83.4056	0	0	0
83.4083	0	0	0
83.4111	0	0	0
83.4139	0	0	0
83.4167	0	0	0
83.4194	0	0	0
83.4222	0	0	0
83.425	0	0	0
83.4278	0	0	0
83.4306	0	0	0
83.4333	0	0	0
83.4361	0	0	0
83.4389	0	0	0
83.4417	0	0	0
83.4444	0	0	0
83.4472	0	0	0
83.45	0	0	0
83.4528	0	0	0
83.4556	0	0	0
83.4583	0	0	0
83.4611	0	0	0
83.4639	0	0	0
83.4667	0	0	0
83.4694	0	0	0
83.4722	0	0	0
83.475	0	0	0
83.4778	0	0	0
83.4806	0	0	0
83.4833	0	0	0
83.4861	0	0	0
83.4889	0	0	0
83.4917	0	0	0
83.4944	0	0	0
83.4972	0	0	0
83.5	0	0	0
83.5028	0	0	0
83.5056	0	0	0
83.5083	0	0	0
83.5111	0	0	0
83.5139	0	0	0
83.5167	0	0	0
83.5194	0	0	0
83.5222	0	0	0
83.525	0	0	0
83.5278	0	0	0
83.5306	0	0	0
83.5333	0	0	0
83.5361	0	0	0
83.5389	0	0	0
83.5417	0	0	0
83.5444	0	0	0
83.5472	0	0	0
83.55	0	0	0
83.5528	0	0	0
83.5556	0	0	0
83.5583	0	0	0
83.5611	0	0	0
83.5639	0	0	0
83.5667	0	0	0
83.5694	0	0	0
83.5722	0	0	0
83.575	0	0	0
83.5778	0	0	0
83.5806	0	0	0
83.5833	0	0	0
83.5861	0	0	0
83.5889	0	0	0
83.5917	0	0	0
83.5944	0	0	0
83.5972	0	0	0
83.6	0	0	0
83.6028	0	0	0
83.6056	0	0	0
83.6083	0	0	0
83.6111	0	0	0
83.6139	0	0	0
83.6167	0	0	0
83.6194	0	0	0
83.6222	0	0	0
83.625	0	0	0
83.6278	0	0	0
83.6306	0	0	0
83.6333	0	0	0
83.6361	0	0	0
83.6389	0	0	0
83.6417	0	0	0
83.6444	0	0	0
83.6472	0	0	0
83.65	0	0	0
83.6528	0	0	0
83.6556	0	0	0
83.6583	0	0	0
83.6611	0	0	0
83.6639	0	0	0
83.6667	0	0	0
83.6694	0	0	0
83.6722	0	0	0
83.675	0	0	0
83.6778	0	0	0
83.6806	0	0	0
83.6833	0	0	0
83.6861	0	0	0
83.6889	0	0	0
83.6917	0	0	0
83.6944	0	0	0
83.6972	0	0	0
83.7	0	0	0
83.7028	0	0	0
83.7056	0	0	0
83.7083	0	0	0
83.7111	0	0	0
83.7139	0	0	0
83.7167	0	0	0
83.7194	0	0	0
83.7222	0	0	0
83.725	0	0	0
83.7278	0	0	0
83.7306	0	0	0
83.7333	0	0	0
83.7361	0	0	0
83.7389	0	0	0
83.7417	0	0	0
83.7444	0	0	0
83.7472	0	0	0
83.75	0	0	0
83.7528	0	0	0
83.7556	0	0	0
83.7583	0	0	0
83.7611	0	0	0
83.7639	0	0	0
83.7667	0	0	0
83.7694	0	0	0
83.7722	0	0	0
83.775	0	0	0
83.7778	0	0	0
83.7806	0	0	0
83.7833	0	0	0
83.7861	0	0	0
83.7889	0	0	0
83.7917	0	0	0
83.7944	0	0	0
83.7972	0	0	0
83.8	0	0	0
83.8028	0	0	0
83.8056	0	0	0
83.8083	0	0	0
83.8111	0	0	0
83.8139	0	0	0
83.8167	0	0	0
83.8194	0	0	0
83.8222	0	0	0
83.825	0	0	0
83.8278	0	0	0
83.8306	0	0	0
83.8333	0	0	0
83.8361	0	0	0
83.8389	0	0	0
83.8417	0	0	0
83.8444	0	0	0
83.8472	0	0	0
83.85	0	0	0
83.8528	0	0	0
83.8556	0	0	0
83.8583	0	0	0
83.8611	0	0	0
83.8639	0	0	0
83.8667	0	0	0
83.8694	0	0	0
83.8722	0	0	0
83.875	0	0	0
83.8778	0	0	0
83.8806	0	0	0
83.8833	0	0	0
83.8861	0	0	0
83.8889	0	0	0
83.8917	0	0	0
83.8944	0	0	0
83.8972	0	0	0
83.9	0	0	0
83.9028	0	0	0
83.9056	0	0	0
83.9083	0	0	0
83.9111	0	0	0
83.9139	0	0	0
83.9167	0	0	0
83.9194	0	0	0
83.9222	0	0	0
83.925	0	0	0
83.9278	0	0	0
83.9306	0	0	0
83.9333	0	0	0
83.9361	0	0	0
83.9389	0	0	0
83.9417	0	0	0
83.9444	0	0	0
83.9472	0	0	0
83.95	0	0	0
83.9528	0	0	0
83.9556	0	0	0
83.9583	0	0	0
83.9611	0	0	0
83.9639	0	0	0
83.9667	0	0	0
83.9694	0	0	0
83.9722	0	0	0
83.975	0	0	0
83.9778	0	0	0
83.9806	0	0	0
83.9833	0	0	0
83.9861	0	0	0
83.9889	0	0	0
83.9917	0	0	0
83.9944	0	0	0
83.9972	0	0	0
84	0	0	0
84.0028	0	0	0
84.0056	0	0	0
84.0083	0	0	0
84.0111	0	0	0
84.0139	0	0	0
84.0167	0	0	0
84.0194	0	0	0
84.0222	0	0	0
84.025	0	0	0
84.0278	0	0	0
84.0306	0	0	0
84.0333	0	0	0
84.0361	0	0	0
84.0389	0	0	0
84.0417	0	0	0
84.0444	0	0	0
84.0472	0	0	0
84.05	0	0	0
84.0528	0	0	0
84.0556	0	0	0
84.0583	0	0	0
84.0611	0	0	0
84.0639	0	0	0
84.0667	0	0	0
84.0694	0	0	0
84.0722	0	0	0
84.075	0	0	0
84.0778	0	0	0
84.0806	0	0	0
84.0833	0	0	0
84.0861	0	0	0
84.0889	0	0	0
84.0917	0	0	0
84.0944	0	0	0
84.0972	0	0	0
84.1	0	0	0
84.1028	0	0	0
84.1056	0	0	0
84.1083	0	0	0
84.1111	0	0	0
84.1139	0	0	0
84.1167	0	0	0
84.1194	0	0	0
84.1222	0	0	0
84.125	0	0	0
84.1278	0	0	0
84.1306	0	0	0
84.1333	0	0	0
84.1361	0	0	0
84.1389	0	0	0
84.1417	0	0	0
84.1444	0	0	0
84.1472	0	0	0
84.15	0	0	0
84.1528	0	0	0
84.1556	0	0	0
84.1583	0	0	0
84.1611	0	0	0
84.1639	0	0	0
84.1667	0	0	0
84.1694	0	0	0
84.1722	0	0	0
84.175	0	0	0
84.1778	0	0	0
84.1806	0	0	0
84.1833	0	0	0
84.1861	0	0	0
84.1889	0	0	0
84.1917	0	0	0
84.1944	0	0	0
84.1972	0	0	0
84.2	0	0	0
84.2028	0	0	0
84.2056	0	0	0
84.2083	0	0	0
84.2111	0	0	0
84.2139	0	0	0
84.2167	0	0	0
84.2194	0	0	0
84.2222	0	0	0
84.225	0	0	0
84.2278	0	0	0
84.2306	0	0	0
84.2333	0	0	0
84.2361	0	0	0
84.2389	0	0	0
84.2417	0	0	0
84.2444	0	0	0
84.2472	0	0	0
84.25	0	0	0
84.2528	0	0	0
84.2556	0	0	0
84.2583	0	0	0
84.2611	0	0	0
84.2639	0	0	0
84.2667	0	0	0
84.2694	0	0	0
84.2722	0	0	0
84.275	0	0	0
84.2778	0	0	0
84.2806	0	0	0
84.2833	0	0	0
84.2861	0	0	0
84.2889	0	0	0
84.2917	0	0	0
84.2944	0	0	0
84.2972	0	0	0
84.3	0	0	0
84.3028	0	0	0
84.3056	0	0	0
84.3083	0	0	0
84.3111	0	0	0
84.3139	0	0	0
84.3167	0	0	0
84.3194	0	0	0
84.3222	0	0	0
84.325	0	0	0
84.3278	0	0	0
84.3306	0	0	0
84.3333	0	0	0
84.3361	0	0	0
84.3389	0	0	0
84.3417	0	0	0
84.3444	0	0	0
84.3472	0	0	0
84.35	0	0	0
84.3528	0	0	0
84.3556	0	0	0
84.3583	0	0	0
84.3611	0	0	0
84.3639	0	0	0
84.3667	0	0	0
84.3694	0	0	0
84.3722	0	0	0
84.375	0	0	0
84.3778	0	0	0
84.3806	0	0	0
84.3833	0	0	0
84.3861	0	0	0
84.3889	0	0	0
84.3917	0	0	0
84.3944	0	0	0
84.3972	0	0	0
84.4	0	0	0
84.4028	0	0	0
84.4056	0	0	0
84.4083	0	0	0
84.4111	0	0	0
84.4139	0	0	0
84.4167	0	0	0
84.4194	0	0	0
84.4222	0	0	0
84.425	0	0	0
84.4278	0	0	0
84.4306	0	0	0
84.4333	0	0	0
84.4361	0	0	0
84.4389	0	0	0
84.4417	0	0	0
84.4444	0	0	0
84.4472	0	0	0
84.45	0	0	0
84.4528	0	0	0
84.4556	0	0	0
84.4583	0	0	0
84.4611	0	0	0
84.4639	0	0	0
84.4667	0	0	0
84.4694	0	0	0
84.4722	0	0	0
84.475	0	0	0
84.4778	0	0	0
84.4806	0	0	0
84.4833	0	0	0
84.4861	0	0	0
84.4889	0	0	0
84.4917	0	0	0
84.4944	0	0	0
84.4972	0	0	0
84.5	0	0	0
84.5028	0	0	0
84.5056	0	0	0
84.5083	0	0	0
84.5111	0	0	0
84.5139	0	0	0
84.5167	0	0	0
84.5194	0	0	0
84.5222	0	0	0
84.525	0	0	0
84.5278	0	0	0
84.5306	0	0	0
84.5333	0	0	0
84.5361	0	0	0
84.5389	0	0	0
84.5417	0	0	0
84.5444	0	0	0
84.5472	0	0	0
84.55	0	0	0
84.5528	0	0	0
84.5556	0	0	0
84.5583	0	0	0
84.5611	0	0	0
84.5639	0	0	0
84.5667	0	0	0
84.5694	0	0	0
84.5722	0	0	0
84.575	0	0	0
84.5778	0	0	0
84.5806	0	0	0
84.5833	0	0	0
84.5861	0	0	0
84.5889	0	0	0
84.5917	0	0	0
84.5944	0	0	0
84.5972	0	0	0
84.6	0	0	0
84.6028	0	0	0
84.6056	0	0	0
84.6083	0	0	0
84.6111	0	0	0
84.6139	0	0	0
84.6167	0	0	0
84.6194	0	0	0
84.6222	0	0	0
84.625	0	0	0
84.6278	0	0	0
84.6306	0	0	0
84.6333	0	0	0
84.6361	0	0	0
84.6389	0	0	0
84.6417	0	0	0
84.6444	0	0	0
84.6472	0	0	0
84.65	0	0	0
84.6528	0	0	0
84.6556	0	0	0
84.6583	0	0	0
84.6611	0	0	0
84.6639	0	0	0
84.6667	0	0	0
84.6694	0	0	0
84.6722	0	0	0
84.675	0	0	0
84.6778	0	0	0
84.6806	0	0	0
84.6833	0	0	0
84.6861	0	0	0
84.6889	0	0	0
84.6917	0	0	0
84.6944	0	0	0
84.6972	0	0	0
84.7	0	0	0
84.7028	0	0	0
84.7056	0	0	0
84.7083	0	0	0
84.7111	0	0	0
84.7139	0	0	0
84.7167	0	0	0
84.7194	0	0	0
84.7222	0	0	0
84.725	0	0	0
84.7278	0	0	0
84.7306	0	0	0
84.7333	0	0	0
84.7361	0	0	0
84.7389	0	0	0
84.7417	0	0	0
84.7444	0	0	0
84.7472	0	0	0
84.75	0	0	0
84.7528	0	0	0
84.7556	0	0	0
84.7583	0	0	0
84.7611	0	0	0
84.7639	0	0	0
84.7667	0	0	0
84.7694	0	0	0
84.7722	0	0	0
84.775	0	0	0
84.7778	0	0	0
84.7806	0	0	0
84.7833	0	0	0
84.7861	0	0	0
84.7889	0	0	0
84.7917	0	0	0
84.7944	0	0	0
84.7972	0	0	0
84.8	0	0	0
84.8028	0	0	0
84.8056	0	0	0
84.8083	0	0	0
84.8111	0	0	0
84.8139	0	0	0
84.8167	0	0	0
84.8194	0	0	0
84.8222	0	0	0
84.825	0	0	0
84.8278	0	0	0
84.8306	0	0	0
84.8333	0	0	0
84.8361	0	0	0
84.8389	0	0	0
84.8417	0	0	0
84.8444	0	0	0
84.8472	0	0	0
84.85	0	0	0
84.8528	0	0	0
84.8556	0	0	0
84.8583	0	0	0
84.8611	0	0	0
84.8639	0	0	0
84.8667	0	0	0
84.8694	0	0	0
84.8722	0	0	0
84.875	0	0	0
84.8778	0	0	0
84.8806	0	0	0
84.8833	0	0	0
84.8861	0	0	0
84.8889	0	0	0
84.8917	0	0	0
84.8944	0	0	0
84.8972	0	0	0
84.9	0	0	0
84.9028	0	0	0
84.9056	0	0	0
84.9083	0	0	0
84.9111	0	0	0
84.9139	0	0	0
84.9167	0	0	0
84.9194	0	0	0
84.9222	0	0	0
84.925	0	0	0
84.9278	0	0	0
84.9306	0	0	0
84.9333	0	0	0
84.9361	0	0	0
84.9389	0	0	0
84.9417	0	0	0
84.9444	0	0	0
84.9472	0	0	0
84.95	0	0	0
84.9528	0	0	0
84.9556	0	0	0
84.9583	0	0	0
84.9611	0	0	0
84.9639	0	0	0
84.9667	0	0	0
84.9694	0	0	0
84.9722	0	0	0
84.975	0	0	0
84.9778	0	0	0
84.9806	0	0	0
84.9833	0	0	0
84.9861	0	0	0
84.9889	0	0	0
84.9917	0	0	0
84.9944	0	0	0
84.9972	0	0	0
85	0	0	0
85.0028	0	0	0
85.0056	0	0	0
85.0083	0	0	0
85.0111	0	0	0
85.0139	0	0	0
85.0167	0	0	0
85.0194	0	0	0
85.0222	0	0	0
85.025	0	0	0
85.0278	0	0	0
85.0306	0	0	0
85.0333	0	0	0
85.0361	0	0	0
85.0389	0	0	0
85.0417	0	0	0
85.0444	0	0	0
85.0472	0	0	0
85.05	0	0	0
85.0528	0	0	0
85.0556	0	0	0
85.0583	0	0	0
85.0611	0	0	0
85.0639	0	0	0
85.0667	0	0	0
85.0694	0	0	0
85.0722	0	0	0
85.075	0	0	0
85.0778	0	0	0
85.0806	0	0	0
85.0833	0	0	0
85.0861	0	0	0
85.0889	0	0	0
85.0917	0	0	0
85.0944	0	0	0
85.0972	0	0	0
85.1	0	0	0
85.1028	0	0	0
85.1056	0	0	0
85.1083	0	0	0
85.1111	0	0	0
85.1139	0	0	0
85.1167	0	0	0
85.1194	0	0	0
85.1222	0	0	0
85.125	0	0	0
85.1278	0	0	0
85.1306	0	0	0
85.1333	0	0	0
85.1361	0	0	0
85.1389	0	0	0
85.1417	0	0	0
85.1444	0	0	0
85.1472	0	0	0
85.15	0	0	0
85.1528	0	0	0
85.1556	0	0	0
85.1583	0	0	0
85.1611	0	0	0
85.1639	0	0	0
85.1667	0	0	0
85.1694	0	0	0
85.1722	0	0	0
85.175	0	0	0
85.1778	0	0	0
85.1806	0	0	0
85.1833	0	0	0
85.1861	0	0	0
85.1889	0	0	0
85.1917	0	0	0
85.1944	0	0	0
85.1972	0	0	0
85.2	0	0	0
85.2028	0	0	0
85.2056	0	0	0
85.2083	0	0	0
85.2111	0	0	0
85.2139	0	0	0
85.2167	0	0	0
85.2194	0	0	0
85.2222	0	0	0
85.225	0	0	0
85.2278	0	0	0
85.2306	0	0	0
85.2333	0	0	0
85.2361	0	0	0
85.2389	0	0	0
85.2417	0	0	0
85.2444	0	0	0
85.2472	0	0	0
85.25	0	0	0
85.2528	0	0	0
85.2556	0	0	0
85.2583	0	0	0
85.2611	0	0	0
85.2639	0	0	0
85.2667	0	0	0
85.2694	0	0	0
85.2722	0	0	0
85.275	0	0	0
85.2778	0	0	0
85.2806	0	0	0
85.2833	0	0	0
85.2861	0	0	0
85.2889	0	0	0
85.2917	0	0	0
85.2944	0	0	0
85.2972	0	0	0
85.3	0	0	0
85.3028	0	0	0
85.3056	0	0	0
85.3083	0	0	0
85.3111	0	0	0
85.3139	0	0	0
85.3167	0	0	0
85.3194	0	0	0
85.3222	0	0	0
85.325	0	0	0
85.3278	0	0	0
85.3306	0	0	0
85.3333	0	0	0
85.3361	0	0	0
85.3389	0	0	0
85.3417	0	0	0
85.3444	0	0	0
85.3472	0	0	0
85.35	0	0	0
85.3528	0	0	0
85.3556	0	0	0
85.3583	0	0	0
85.3611	0	0	0
85.3639	0	0	0
85.3667	0	0	0
85.3694	0	0	0
85.3722	0	0	0
85.375	0	0	0
85.3778	0	0	0
85.3806	0	0	0
85.3833	0	0	0
85.3861	0	0	0
85.3889	0	0	0
85.3917	0	0	0
85.3944	0	0	0
85.3972	0	0	0
85.4	0	0	0
85.4028	0	0	0
85.4056	0	0	0
85.4083	0	0	0
85.4111	0	0	0
85.4139	0	0	0
85.4167	0	0	0
85.4194	0	0	0
85.4222	0	0	0
85.425	0	0	0
85.4278	0	0	0
85.4306	0	0	0
85.4333	0	0	0
85.4361	0	0	0
85.4389	0	0	0
85.4417	0	0	0
85.4444	0	0	0
85.4472	0	0	0
85.45	0	0	0
85.4528	0	0	0
85.4556	0	0	0
85.4583	0	0	0
85.4611	0	0	0
85.4639	0	0	0
85.4667	0	0	0
85.4694	0	0	0
85.4722	0	0	0
85.475	0	0	0
85.4778	0	0	0
85.4806	0	0	0
85.4833	0	0	0
85.4861	0	0	0
85.4889	0	0	0
85.4917	0	0	0
85.4944	0	0	0
85.4972	0	0	0
85.5	0	0	0
85.5028	0	0	0
85.5056	0	0	0
85.5083	0	0	0
85.5111	0	0	0
85.5139	0	0	0
85.5167	0	0	0
85.5194	0	0	0
85.5222	0	0	0
85.525	0	0	0
85.5278	0	0	0
85.5306	0	0	0
85.5333	0	0	0
85.5361	0	0	0
85.5389	0	0	0
85.5417	0	0	0
85.5444	0	0	0
85.5472	0	0	0
85.55	0	0	0
85.5528	0	0	0
85.5556	0	0	0
85.5583	0	0	0
85.5611	0	0	0
85.5639	0	0	0
85.5667	0	0	0
85.5694	0	0	0
85.5722	0	0	0
85.575	0	0	0
85.5778	0	0	0
85.5806	0	0	0
85.5833	0	0	0
85.5861	0	0	0
85.5889	0	0	0
85.5917	0	0	0
85.5944	0	0	0
85.5972	0	0	0
85.6	0	0	0
85.6028	0	0	0
85.6056	0	0	0
85.6083	0	0	0
85.6111	0	0	0
85.6139	0	0	0
85.6167	0	0	0
85.6194	0	0	0
85.6222	0	0	0
85.625	0	0	0
85.6278	0	0	0
85.6306	0	0	0
85.6333	0	0	0
85.6361	0	0	0
85.6389	0	0	0
85.6417	0	0	0
85.6444	0	0	0
85.6472	0	0	0
85.65	0	0	0
85.6528	0	0	0
85.6556	0	0	0
85.6583	0	0	0
85.6611	0	0	0
85.6639	0	0	0
85.6667	0	0	0
85.6694	0	0	0
85.6722	0	0	0
85.675	0	0	0
85.6778	0	0	0
85.6806	0	0	0
85.6833	0	0	0
85.6861	0	0	0
85.6889	0	0	0
85.6917	0	0	0
85.6944	0	0	0
85.6972	0	0	0
85.7	0	0	0
85.7028	0	0	0
85.7056	0	0	0
85.7083	0	0	0
85.7111	0	0	0
85.7139	0	0	0
85.7167	0	0	0
85.7194	0	0	0
85.7222	0	0	0
85.725	0	0	0
85.7278	0	0	0
85.7306	0	0	0
85.7333	0	0	0
85.7361	0	0	0
85.7389	0	0	0
85.7417	0	0	0
85.7444	0	0	0
85.7472	0	0	0
85.75	0	0	0
85.7528	0	0	0
85.7556	0	0	0
85.7583	0	0	0
85.7611	0	0	0
85.7639	0	0	0
85.7667	0	0	0
85.7694	0	0	0
85.7722	0	0	0
85.775	0	0	0
85.7778	0	0	0
85.7806	0	0	0
85.7833	0	0	0
85.7861	0	0	0
85.7889	0	0	0
85.7917	0	0	0
85.7944	0	0	0
85.7972	0	0	0
85.8	0	0	0
85.8028	0	0	0
85.8056	0	0	0
85.8083	0	0	0
85.8111	0	0	0
85.8139	0	0	0
85.8167	0	0	0
85.8194	0	0	0
85.8222	0	0	0
85.825	0	0	0
85.8278	0	0	0
85.8306	0	0	0
85.8333	0	0	0
85.8361	0	0	0
85.8389	0	0	0
85.8417	0	0	0
85.8444	0	0	0
85.8472	0	0	0
85.85	0	0	0
85.8528	0	0	0
85.8556	0	0	0
85.8583	0	0	0
85.8611	0	0	0
85.8639	0	0	0
85.8667	0	0	0
85.8694	0	0	0
85.8722	0	0	0
85.875	0	0	0
85.8778	0	0	0
85.8806	0	0	0
85.8833	0	0	0
85.8861	0	0	0
85.8889	0	0	0
85.8917	0	0	0
85.8944	0	0	0
85.8972	0	0	0
85.9	0	0	0
85.9028	0	0	0
85.9056	0	0	0
85.9083	0	0	0
85.9111	0	0	0
85.9139	0	0	0
85.9167	0	0	0
85.9194	0	0	0
85.9222	0	0	0
85.925	0	0	0
85.9278	0	0	0
85.9306	0	0	0
85.9333	0	0	0
85.9361	0	0	0
85.9389	0	0	0
85.9417	0	0	0
85.9444	0	0	0
85.9472	0	0	0
85.95	0	0	0
85.9528	0	0	0
85.9556	0	0	0
85.9583	0	0	0
85.9611	0	0	0
85.9639	0	0	0
85.9667	0	0	0
85.9694	0	0	0
85.9722	0	0	0
85.975	0	0	0
85.9778	0	0	0
85.9806	0	0	0
85.9833	0	0	0
85.9861	0	0	0
85.9889	0	0	0
85.9917	0	0	0
85.9944	0	0	0
85.9972	0	0	0
86	0	0	0
86.0028	0	0	0
86.0056	0	0	0
86.0083	0	0	0
86.0111	0	0	0
86.0139	0	0	0
86.0167	0	0	0
86.0194	0	0	0
86.0222	0	0	0
86.025	0	0	0
86.0278	0	0	0
86.0306	0	0	0
86.0333	0	0	0
86.0361	0	0	0
86.0389	0	0	0
86.0417	0	0	0
86.0444	0	0	0
86.0472	0	0	0
86.05	0	0	0
86.0528	0	0	0
86.0556	0	0	0
86.0583	0	0	0
86.0611	0	0	0
86.0639	0	0	0
86.0667	0	0	0
86.0694	0	0	0
86.0722	0	0	0
86.075	0	0	0
86.0778	0	0	0
86.0806	0	0	0
86.0833	0	0	0
86.0861	0	0	0
86.0889	0	0	0
86.0917	0	0	0
86.0944	0	0	0
86.0972	0	0	0
86.1	0	0	0
86.1028	0	0	0
86.1056	0	0	0
86.1083	0	0	0
86.1111	0	0	0
86.1139	0	0	0
86.1167	0	0	0
86.1194	0	0	0
86.1222	0	0	0
86.125	0	0	0
86.1278	0	0	0
86.1306	0	0	0
86.1333	0	0	0
86.1361	0	0	0
86.1389	0	0	0
86.1417	0	0	0
86.1444	0	0	0
86.1472	0	0	0
86.15	0	0	0
86.1528	0	0	0
86.1556	0	0	0
86.1583	0	0	0
86.1611	0	0	0
86.1639	0	0	0
86.1667	0	0	0
86.1694	0	0	0
86.1722	0	0	0
86.175	0	0	0
86.1778	0	0	0
86.1806	0	0	0
86.1833	0	0	0
86.1861	0	0	0
86.1889	0	0	0
86.1917	0	0	0
86.1944	0	0	0
86.1972	0	0	0
86.2	0	0	0
86.2028	0	0	0
86.2056	0	0	0
86.2083	0	0	0
86.2111	0	0	0
86.2139	0	0	0
86.2167	0	0	0
86.2194	0	0	0
86.2222	0	0	0
86.225	0	0	0
86.2278	0	0	0
86.2306	0	0	0
86.2333	0	0	0
86.2361	0	0	0
86.2389	0	0	0
86.2417	0	0	0
86.2444	0	0	0
86.2472	0	0	0
86.25	0	0	0
86.2528	0	0	0
86.2556	0	0	0
86.2583	0	0	0
86.2611	0	0	0
86.2639	0	0	0
86.2667	0	0	0
86.2694	0	0	0
86.2722	0	0	0
86.275	0	0	0
86.2778	0	0	0
86.2806	0	0	0
86.2833	0	0	0
86.2861	0	0	0
86.2889	0	0	0
86.2917	0	0	0
86.2944	0	0	0
86.2972	0	0	0
86.3	0	0	0
86.3028	0	0	0
86.3056	0	0	0
86.3083	0	0	0
86.3111	0	0	0
86.3139	0	0	0
86.3167	0	0	0
86.3194	0	0	0
86.3222	0	0	0
86.325	0	0	0
86.3278	0	0	0
86.3306	0	0	0
86.3333	0	0	0
86.3361	0	0	0
86.3389	0	0	0
86.3417	0	0	0
86.3444	0	0	0
86.3472	0	0	0
86.35	0	0	0
86.3528	0	0	0
86.3556	0	0	0
86.3583	0	0	0
86.3611	0	0	0
86.3639	0	0	0
86.3667	0	0	0
86.3694	0	0	0
86.3722	0	0	0
86.375	0	0	0
86.3778	0	0	0
86.3806	0	0	0
86.3833	0	0	0
86.3861	0	0	0
86.3889	0	0	0
86.3917	0	0	0
86.3944	0	0	0
86.3972	0	0	0
86.4	0	0	0
86.4028	0	0	0
86.4056	0	0	0
86.4083	0	0	0
86.4111	0	0	0
86.4139	0	0	0
86.4167	0	0	0
86.4194	0	0	0
86.4222	0	0	0
86.425	0	0	0
86.4278	0	0	0
86.4306	0	0	0
86.4333	0	0	0
86.4361	0	0	0
86.4389	0	0	0
86.4417	0	0	0
86.4444	0	0	0
86.4472	0	0	0
86.45	0	0	0
86.4528	0	0	0
86.4556	0	0	0
86.4583	0	0	0
86.4611	0	0	0
86.4639	0	0	0
86.4667	0	0	0
86.4694	0	0	0
86.4722	0	0	0
86.475	0	0	0
86.4778	0	0	0
86.4806	0	0	0
86.4833	0	0	0
86.4861	0	0	0
86.4889	0	0	0
86.4917	0	0	0
86.4944	0	0	0
86.4972	0	0	0
86.5	0	0	0
86.5028	0	0	0
86.5056	0	0	0
86.5083	0	0	0
86.5111	0	0	0
86.5139	0	0	0
86.5167	0	0	0
86.5194	0	0	0
86.5222	0	0	0
86.525	0	0	0
86.5278	0	0	0
86.5306	0	0	0
86.5333	0	0	0
86.5361	0	0	0
86.5389	0	0	0
86.5417	0	0	0
86.5444	0	0	0
86.5472	0	0	0
86.55	0	0	0
86.5528	0	0	0
86.5556	0	0	0
86.5583	0	0	0
86.5611	0	0	0
86.5639	0	0	0
86.5667	0	0	0
86.5694	0	0	0
86.5722	0	0	0
86.575	0	0	0
86.5778	0	0	0
86.5806	0	0	0
86.5833	0	0	0
86.5861	0	0	0
86.5889	0	0	0
86.5917	0	0	0
86.5944	0	0	0
86.5972	0	0	0
86.6	0	0	0
86.6028	0	0	0
86.6056	0	0	0
86.6083	0	0	0
86.6111	0	0	0
86.6139	0	0	0
86.6167	0	0	0
86.6194	0	0	0
86.6222	0	0	0
86.625	0	0	0
86.6278	0	0	0
86.6306	0	0	0
86.6333	0	0	0
86.6361	0	0	0
86.6389	0	0	0
86.6417	0	0	0
86.6444	0	0	0
86.6472	0	0	0
86.65	0	0	0
86.6528	0	0	0
86.6556	0	0	0
86.6583	0	0	0
86.6611	0	0	0
86.6639	0	0	0
86.6667	0	0	0
86.6694	0	0	0
86.6722	0	0	0
86.675	0	0	0
86.6778	0	0	0
86.6806	0	0	0
86.6833	0	0	0
86.6861	0	0	0
86.6889	0	0	0
86.6917	0	0	0
86.6944	0	0	0
86.6972	0	0	0
86.7	0	0	0
86.7028	0	0	0
86.7056	0	0	0
86.7083	0	0	0
86.7111	0	0	0
86.7139	0	0	0
86.7167	0	0	0
86.7194	0	0	0
86.7222	0	0	0
86.725	0	0	0
86.7278	0	0	0
86.7306	0	0	0
86.7333	0	0	0
86.7361	0	0	0
86.7389	0	0	0
86.7417	0	0	0
86.7444	0	0	0
86.7472	0	0	0
86.75	0	0	0
86.7528	0	0	0
86.7556	0	0	0
86.7583	0	0	0
86.7611	0	0	0
86.7639	0	0	0
86.7667	0	0	0
86.7694	0	0	0
86.7722	0	0	0
86.775	0	0	0
86.7778	0	0	0
86.7806	0	0	0
86.7833	0	0	0
86.7861	0	0	0
86.7889	0	0	0
86.7917	0	0	0
86.7944	0	0	0
86.7972	0	0	0
86.8	0	0	0
86.8028	0	0	0
86.8056	0	0	0
86.8083	0	0	0
86.8111	0	0	0
86.8139	0	0	0
86.8167	0	0	0
86.8194	0	0	0
86.8222	0	0	0
86.825	0	0	0
86.8278	0	0	0
86.8306	0	0	0
86.8333	0	0	0
86.8361	0	0	0
86.8389	0	0	0
86.8417	0	0	0
86.8444	0	0	0
86.8472	0	0	0
86.85	0	0	0
86.8528	0	0	0
86.8556	0	0	0
86.8583	0	0	0
86.8611	0	0	0
86.8639	0	0	0
86.8667	0	0	0
86.8694	0	0	0
86.8722	0	0	0
86.875	0	0	0
86.8778	0	0	0
86.8806	0	0	0
86.8833	0	0	0
86.8861	0	0	0
86.8889	0	0	0
86.8917	0	0	0
86.8944	0	0	0
86.8972	0	0	0
86.9	0	0	0
86.9028	0	0	0
86.9056	0	0	0
86.9083	0	0	0
86.9111	0	0	0
86.9139	0	0	0
86.9167	0	0	0
86.9194	0	0	0
86.9222	0	0	0
86.925	0	0	0
86.9278	0	0	0
86.9306	0	0	0
86.9333	0	0	0
86.9361	0	0	0
86.9389	0	0	0
86.9417	0	0	0
86.9444	0	0	0
86.9472	0	0	0
86.95	0	0	0
86.9528	0	0	0
86.9556	0	0	0
86.9583	0	0	0
86.9611	0	0	0
86.9639	0	0	0
86.9667	0	0	0
86.9694	0	0	0
86.9722	0	0	0
86.975	0	0	0
86.9778	0	0	0
86.9806	0	0	0
86.9833	0	0	0
86.9861	0	0	0
86.9889	0	0	0
86.9917	0	0	0
86.9944	0	0	0
86.9972	0	0	0
87	0	0	0
87.0028	0	0	0
87.0056	0	0	0
87.0083	0	0	0
87.0111	0	0	0
87.0139	0	0	0
87.0167	0	0	0
87.0194	0	0	0
87.0222	0	0	0
87.025	0	0	0
87.0278	0	0	0
87.0306	0	0	0
87.0333	0	0	0
87.0361	0	0	0
87.0389	0	0	0
87.0417	0	0	0
87.0444	0	0	0
87.0472	0	0	0
87.05	0	0	0
87.0528	0	0	0
87.0556	0	0	0
87.0583	0	0	0
87.0611	0	0	0
87.0639	0	0	0
87.0667	0	0	0
87.0694	0	0	0
87.0722	0	0	0
87.075	0	0	0
87.0778	0	0	0
87.0806	0	0	0
87.0833	0	0	0
87.0861	0	0	0
87.0889	0	0	0
87.0917	0	0	0
87.0944	0	0	0
87.0972	0	0	0
87.1	0	0	0
87.1028	0	0	0
87.1056	0	0	0
87.1083	0	0	0
87.1111	0	0	0
87.1139	0	0	0
87.1167	0	0	0
87.1194	0	0	0
87.1222	0	0	0
87.125	0	0	0
87.1278	0	0	0
87.1306	0	0	0
87.1333	0	0	0
87.1361	0	0	0
87.1389	0	0	0
87.1417	0	0	0
87.1444	0	0	0
87.1472	0	0	0
87.15	0	0	0
87.1528	0	0	0
87.1556	0	0	0
87.1583	0	0	0
87.1611	0	0	0
87.1639	0	0	0
87.1667	0	0	0
87.1694	0	0	0
87.1722	0	0	0
87.175	0	0	0
87.1778	0	0	0
87.1806	0	0	0
87.1833	0	0	0
87.1861	0	0	0
87.1889	0	0	0
87.1917	0	0	0
87.1944	0	0	0
87.1972	0	0	0
87.2	0	0	0
87.2028	0	0	0
87.2056	0	0	0
87.2083	0	0	0
87.2111	0	0	0
87.2139	0	0	0
87.2167	0	0	0
87.2194	0	0	0
87.2222	0	0	0
87.225	0	0	0
87.2278	0	0	0
87.2306	0	0	0
87.2333	0	0	0
87.2361	0	0	0
87.2389	0	0	0
87.2417	0	0	0
87.2444	0	0	0
87.2472	0	0	0
87.25	0	0	0
87.2528	0	0	0
87.2556	0	0	0
87.2583	0	0	0
87.2611	0	0	0
87.2639	0	0	0
87.2667	0	0	0
87.2694	0	0	0
87.2722	0	0	0
87.275	0	0	0
87.2778	0	0	0
87.2806	0	0	0
87.2833	0	0	0
87.2861	0	0	0
87.2889	0	0	0
87.2917	0	0	0
87.2944	0	0	0
87.2972	0	0	0
87.3	0	0	0
87.3028	0	0	0
87.3056	0	0	0
87.3083	0	0	0
87.3111	0	0	0
87.3139	0	0	0
87.3167	0	10	10
87.3194	0	20	20
87.3222	0	20.5	20.5
87.325	0	21	21
87.3278	0	21	21
87.3306	0	21.5	21.5
87.3333	0	22	22
87.3361	0	22	22
87.3389	0	22	22
87.3417	0	22	22
87.3444	0	22	22
87.3472	0	22.5	22.5
87.35	0	23	23
87.3528	0	23	23
87.3556	0	23	23
87.3583	0	23	23
87.3611	0	23.5	23.5
87.3639	0	24	24
87.3667	0	24	24
87.3694	0	24	24
87.3722	0	24	24
87.375	0	24	24
87.3778	0	24.5	24.5
87.3806	0	25	25
87.3833	0	25	25
87.3861	0	25	25
87.3889	0	25	25
87.3917	0	25.5	25.5
87.3944	0	26	26
87.3972	0	26	26
87.4	0	26	26
87.4028	0	26	26
87.4056	0	26	26
87.4083	0	26.5	26.5
87.4111	0	27	27
87.4139	0	27	27
87.4167	0	27	27
87.4194	0	27	27
87.4222	0	27	27
87.425	0	27.5	27.5
87.4278	0	28	28
87.4306	0	28	28
87.4333	0	28	28
87.4361	0	28	28
87.4389	0	28.5	28.5
87.4417	0	29	29
87.4444	0	29	29
87.4472	0	29	29
87.45	0	29	29
87.4528	0	29.5	29.5
87.4556	0	30	30
87.4583	0	30	30
87.4611	0	30	30
87.4639	0	30	30
87.4667	0	30	30
87.4694	0	30.5	30.5
87.4722	0	31	31
87.475	0	31	31
87.4778	0	31	31
87.4806	0	31	31
87.4833	0	31.5	31.5
87.4861	0	32	32
87.4889	0	32	32
87.4917	0	32	32
87.4944	0	32	32
87.4972	0	32.5	32.5
87.5	0	33	33
87.5028	0	33	33
87.5056	0	33	33
87.5083	0	33	33
87.5111	0	33	33
87.5139	0	33.5	33.5
87.5167	0	34	34
87.5194	0	34	34
87.5222	0	34	34
87.525	0	34	34
87.5278	0	34	34
87.5306	0	34	34
87.5333	0	34.5	34.5
87.5361	0	35	35
87.5389	0	35	35
87.5417	0	35	35
87.5444	0	35	35
87.5472	0	35	35
87.55	0	35.5	35.5
87.5528	0	36	36
87.5556	0	36	36
87.5583	0	36	36
87.5611	0	36	36
87.5639	0	36	36
87.5667	0	36.5	36.5
87.5694	0	37	37
87.5722	0	37	37
87.575	0	37	37
87.5778	0	37	37
87.5806	0	37	37
87.5833	0	37.5	37.5
87.5861	0	38	38
87.5889	0	38	38
87.5917	0	38	38
87.5944	0	38	38
87.5972	0	38	38
87.6	0	38.5	38.5
87.6028	0	39	39
87.6056	0	39	39
87.6083	0	39	39
87.6111	0	39	39
87.6139	0	39.5	39.5
87.6167	0	40	40
87.6194	0	40	40
87.6222	0	40	40
87.625	0	40	40
87.6278	0	40	40
87.6306	0	40.5	40.5
87.6333	0	41	41
87.6361	0	41	41
87.6389	0	41	41
87.6417	0	41	41
87.6444	0	41	41
87.6472	0	41.5	41.5
87.65	0	42	42
87.6528	0	42	42
87.6556	0	42	42
87.6583	0	42	42
87.6611	0	42	42
87.6639	0	42.5	42.5
87.6667	0	43	43
87.6694	0	43	43
87.6722	0	43	43
87.675	0	43	43
87.6778	0	43	43
87.6806	0	43.5	43.5
87.6833	0	44	44
87.6861	0	44	44
87.6889	0	44	44
87.6917	0	44	44
87.6944	0	44.5	44.5
87.6972	0	45	45
87.7	0	45	45
87.7028	0	45	45
87.7056	0	45	45
87.7083	0	45	45
87.7111	0	45.5	45.5
87.7139	0	46	46
87.7167	0	46	46
87.7194	0	46	46
87.7222	0	46	46
87.725	0	46.5	46.5
87.7278	0	47	47
87.7306	0	47	47
87.7333	0	47	47
87.7361	0	47	47
87.7389	0	47	47
87.7417	0	47.5	47.5
87.7444	0	48	48
87.7472	0	48	48
87.75	0	48	48
87.7528	0	48	48
87.7556	0	48	48
87.7583	0	48.5	48.5
87.7611	0	49	49
87.7639	0	49	49
87.7667	0	49	49
87.7694	0	49	49
87.7722	0	49.5	49.5
87.775	0	50	50
87.7778	0	50	50
87.7806	0	50	50
87.7833	0	50	50
87.7861	0	50.5	50.5
87.7889	0	51	51
87.7917	0	51	51
87.7944	0	51	51
87.7972	0	51	51
87.8	0	51	51
87.8028	0	51.5	51.5
87.8056	0	52	52
87.8083	0	52	52
87.8111	0	52	52
87.8139	0	52	52
87.8167	0	52.5	52.5
87.8194	0	53	53
87.8222	0	53	53
87.825	0	53	53
87.8278	0	53	53
87.8306	0	53.5	53.5
87.8333	0	54	54
87.8361	0	54	54
87.8389	0	54	54
87.8417	0	54	54
87.8444	0	54	54
87.8472	0	54.5	54.5
87.85	0	55	55
87.8528	0	55	55
87.8556	0	55	55
87.8583	0	55	55
87.8611	0	55.5	55.5
87.8639	0	56	56
87.8667	0	56	56
87.8694	0	56	56
87.8722	0	56	56
87.875	0	56	56
87.8778	0	56.5	56.5
87.8806	0	57	57
87.8833	0	57	57
87.8861	0	57	57
87.8889	0	57	57
87.8917	0	57.5	57.5
87.8944	0	58	58
87.8972	0	58	58
87.9	0	58	58
87.9028	0	58	58
87.9056	0	58	58
87.9083	0	58.5	58.5
87.9111	0	59	59
87.9139	0	59	59
87.9167	0	59	59
87.9194	0	59	59
87.9222	0	59	59
87.925	0	59.5	59.5
87.9278	0	60	60
87.9306	0	60	60
87.9333	0	60	60
87.9361	0	60	60
87.9389	0	60.5	60.5
87.9417	0	61	61
87.9444	0	61	61
87.9472	0	61	61
87.95	0	61	61
87.9528	0	61.5	61.5
87.9556	0	62	62
87.9583	0	62	62
87.9611	0	62	62
87.9639	0	62	62
87.9667	0	62	62
87.9694	0	62.5	62.5
87.9722	0	63	63
87.975	0	63	63
87.9778	0	63	63
87.9806	0	63	63
87.9833	0	63.5	63.5
87.9861	0	64	64
87.9889	0	64	64
87.9917	0	64	64
87.9944	0	64	64
87.9972	0	64.5	64.5
88	0	65	65
88.0028	0	65	65
88.0056	0	65	65
88.0083	0	65	65
88.0111	0	65	65
88.0139	0	65.5	65.5
88.0167	0	66	66
88.0194	0	66	66
88.0222	0	66	66
88.025	0	66	66
88.0278	0	66	66
88.0306	0	66	66
88.0333	0	66.5	66.5
88.0361	0	67	67
88.0389	0	67	67
88.0417	0	67	67
88.0444	0	67	67
88.0472	0	67	67
88.05	0	67.5	67.5
88.0528	0	68	68
88.0556	0	68	68
88.0583	0	68	68
88.0611	0	68	68
88.0639	0	68	68
88.0667	0	68.5	68.5
88.0694	0	69	69
88.0722	0	69	69
88.075	0	69	69
88.0778	0	69	69
88.0806	0	69	69
88.0833	0	69.5	69.5
88.0861	0	70	70
88.0889	0	70	70
88.0917	0	70	70
88.0944	0	70	70
88.0972	0	70	70
88.1	0	70.5	70.5
88.1028	0	71	71
88.1056	0	71	71
88.1083	0	71	71
88.1111	0	71	71
88.1139	0	71.5	71.5
88.1167	0	72	72
88.1194	0	72	72
88.1222	0	72	72
88.125	0	72	72
88.1278	0	72	72
88.1306	0	72.5	72.5
88.1333	0	73	73
88.1361	0	73	73
88.1389	0	73	73
88.1417	0	73	73
88.1444	0	73	73
88.1472	0	73.5	73.5
88.15	0	74	74
88.1528	0	74	74
88.1556	0	74	74
88.1583	0	74	74
88.1611	0	74	74
88.1639	0	74.5	74.5
88.1667	0	75	75
88.1694	0	75	75
88.1722	0	75	75
88.175	0	75	75
88.1778	0	75	75
88.1806	0	75.5	75.5
88.1833	0	76	76
88.1861	0	76	76
88.1889	0	76	76
88.1917	0	76	76
88.1944	0	76.5	76.5
88.1972	0	77	77
88.2	0	77	77
88.2028	0	77	77
88.2056	0	77	77
88.2083	0	77	77
88.2111	0	77.5	77.5
88.2139	0	78	78
88.2167	0	78	78
88.2194	0	78	78
88.2222	0	78	78
88.225	0	78.5	78.5
88.2278	0	79	79
88.2306	0	79	79
88.2333	0	79	79
88.2361	0	79	79
88.2389	0	79	79
88.2417	0	79.5	79.5
88.2444	0	80	80
88.2472	0	80	80
88.25	0	80	80
88.2528	0	80	80
88.2556	0	80	80
88.2583	0	80.5	80.5
88.2611	0	81	81
88.2639	0	81	81
88.2667	0	81	81
88.2694	0	81	81
88.2722	0	81.5	81.5
88.275	0	82	82
88.2778	0	82	82
88.2806	0	82	82
88.2833	0	82	82
88.2861	0	82.5	82.5
88.2889	0	83	83
88.2917	0	83	83
88.2944	0	83	83
88.2972	0	83	83
88.3	0	83	83
88.3028	0	83.5	83.5
88.3056	0	84	84
88.3083	0	84	84
88.3111	0	84	84
88.3139	0	84	84
88.3167	0	84.5	84.5
88.3194	0	85	85
88.3222	0	85	85
88.325	0	85	85
88.3278	0	85	85
88.3306	0	85.5	85.5
88.3333	0	86	86
88.3361	0	86	86
88.3389	0	86	86
88.3417	0	86	86
88.3444	0	86	86
88.3472	0	86.5	86.5
88.35	0	87	87
88.3528	0	87	87
88.3556	0	87	87
88.3583	0	87	87
88.3611	0	87	87
88.3639	0	87	87
88.3667	0	87.5	87.5
88.3694	0	88	88
88.3722	0	88	88
88.375	0	88	88
88.3778	0	88	88
88.3806	0	88	88
88.3833	0	88.5	88.5
88.3861	0	89	89
88.3889	0	89	89
88.3917	0	89	89
88.3944	0	89	89
88.3972	0	89	89
88.4	0	89.5	89.5
88.4028	0	90	90
88.4056	0	90	90
88.4083	0	90	90
88.4111	0	90	90
88.4139	0	90	90
88.4167	0	90.5	90.5
88.4194	0	91	91
88.4222	0	91	91
88.425	0	91	91
88.4278	0	91	91
88.4306	0	91	91
88.4333	0	91.5	91.5
88.4361	0	92	92
88.4389	0	92	92
88.4417	0	92	92
88.4444	0	92	92
88.4472	0	92.5	92.5
88.45	0	93	93
88.4528	0	93	93
88.4556	0	93	93
88.4583	0	93	93
88.4611	0	93	93
88.4639	0	93.5	93.5
88.4667	0	94	94
88.4694	0	94	94
88.4722	0	94	94
88.475	0	94	94
88.4778	0	94	94
88.4806	0	94.5	94.5
88.4833	0	95	95
88.4861	0	95	95
88.4889	0	95	95
88.4917	0	95	95
88.4944	0	95	95
88.4972	0	95.5	95.5
88.5	0	96	96
88.5028	0	96	96
88.5056	0	96	96
88.5083	0	96	96
88.5111	0	96	96
88.5139	0	96.5	96.5
88.5167	0	97	97
88.5194	0	97	97
88.5222	0	97	97
88.525	0	97	97
88.5278	0	97	97
88.5306	0	97	97
88.5333	0	97.5	97.5
88.5361	0	98	98
88.5389	0	98	98
88.5417	0	98	98
88.5444	0	98	98
88.5472	0	98	98
88.55	0	98.5	98.5
88.5528	0	99	99
88.5556	0	99	99
88.5583	0	99	99
88.5611	0	99	99
88.5639	0	99	99
88.5667	0	99.5	99.5
88.5694	0	100	100
88.5722	0	100	100
88.575	0	100	100
88.5778	0	100	100
88.5806	0	100	100
88.5833	0	100.5	100.5
88.5861	0	101	101
88.5889	0	101	101
88.5917	0	101	101
88.5944	0	101	101
88.5972	0	101	101
88.6	0	101.5	101.5
88.6028	0	102	102
88.6056	0	102	102
88.6083	0	102	102
88.6111	0	102	102
88.6139	0	102.5	102.5
88.6167	0	103	103
88.6194	0	103	103
88.6222	0	103	103
88.625	0	103	103
88.6278	0	103	103
88.6306	0	103.5	103.5
88.6333	0	104	104
88.6361	0	104	104
88.6389	0	104	104
88.6417	0	104	104
88.6444	0	104	104
88.6472	0	104.5	104.5
88.65	0	105	105
88.6528	0	105	105
88.6556	10	105	115
88.6583	20	105	125
88.6611	20	105	125
88.6639	20.5	105.5	126
88.6667	21	106	127
88.6694	21	106	127
88.6722	21	106	127
88.675	21	106	127
88.6778	21	106	127
88.6806	21	106	127
88.6833	21	106.5	127.5
88.6861	21	107	128
88.6889	21	107	128
88.6917	21	107	128
88.6944	21	107	128
88.6972	21	107	128
88.7	21	107	128
88.7028	21	107.5	128.5
88.7056	21	108	129
88.7083	21	108	129
88.7111	21	108	129
88.7139	21	108	129
88.7167	21	108	129
88.7194	21	108.5	129.5
88.7222	21	109	130
88.725	21	109	130
88.7278	21	109	130
88.7306	21	109	130
88.7333	21	109	130
88.7361	21	109	130
88.7389	21	109.5	130.5
88.7417	21	110	131
88.7444	21	110	131
88.7472	21	110	131
88.75	21	110	131
88.7528	21	110	131
88.7556	21	110	131
88.7583	21.5	110.5	132
88.7611	22	111	133
88.7639	22	111	133
88.7667	22	111	133
88.7694	22	111	133
88.7722	22	111	133
88.775	22	111.5	133.5
88.7778	22	112	134
88.7806	22	112	134
88.7833	22	112	134
88.7861	22	112	134
88.7889	22	112	134
88.7917	22	112	134
88.7944	22	112.5	134.5
88.7972	22	113	135
88.8	22	113	135
88.8028	22	113	135
88.8056	22	113	135
88.8083	22	113	135
88.8111	22	113	135
88.8139	22	113.5	135.5
88.8167	22	114	136
88.8194	22	114	136
88.8222	22	114	136
88.825	22	114	136
88.8278	22	114	136
88.8306	22.5	114.5	137
88.8333	23	115	138
88.8361	23	115	138
88.8389	23	115	138
88.8417	23	115	138
88.8444	23	115	138
88.8472	23	115.5	138.5
88.85	23	116	139
88.8528	23	116	139
88.8556	23	116	139
88.8583	23	116	139
88.8611	23	116	139
88.8639	23	116	139
88.8667	23	116.5	139.5
88.8694	23	117	140
88.8722	23	117	140
88.875	23	117	140
88.8778	23	117	140
88.8806	23	117	140
88.8833	23	117.5	140.5
88.8861	23	118	141
88.8889	23	118	141
88.8917	23	118	141
88.8944	23	118	141
88.8972	23	118	141
88.9	23	118.5	141.5
88.9028	23	119	142
88.9056	23	119	142
88.9083	23	119	142
88.9111	23	119	142
88.9139	23	119	142
88.9167	23	119.5	142.5
88.9194	23	120	143
88.9222	23	120	143
88.925	23.5	120	143.5
88.9278	24	120	144
88.9306	24	120	144
88.9333	24	120.5	144.5
88.9361	24	121	145
88.9389	24	121	145
88.9417	24	121	145
88.9444	24	121	145
88.9472	24	121.5	145.5
88.95	24	122	146
88.9528	24	122	146
88.9556	24	122	146
88.9583	24	122	146
88.9611	24	122	146
88.9639	24	122.5	146.5
88.9667	24	123	147
88.9694	24	123	147
88.9722	24	123	147
88.975	24	123	147
88.9778	24	123	147
88.9806	24	123.5	147.5
88.9833	24	124	148
88.9861	24	124	148
88.9889	24	124	148
88.9917	24	124	148
88.9944	24	124	148
88.9972	24.5	124.5	149
89	25	125	150
89.0028	25	125	150
89.0056	25	125	150
89.0083	25	125	150
89.0111	25	125	150
89.0139	25	125	150
89.0167	25	125.5	150.5
89.0194	25	126	151
89.0222	25	126	151
89.025	25	126	151
89.0278	25	126	151
89.0306	25	126	151
89.0333	25	126	151
89.0361	25	126.5	151.5
89.0389	25	127	152
89.0417	25	127	152
89.0444	25	127	152
89.0472	25	127	152
89.05	25	127	152
89.0528	25	127.5	152.5
89.0556	25	128	153
89.0583	25	128	153
89.0611	25	128	153
89.0639	25	128	153
89.0667	25	128	153
89.0694	25	128	153
89.0722	25	128.5	153.5
89.075	25	129	154
89.0778	25	129	154
89.0806	25	129	154
89.0833	25	129	154
89.0861	25	129	154
89.0889	25	129	154
89.0917	25.5	129.5	155
89.0944	26	130	156
89.0972	26	130	156
89.1	26	130	156
89.1028	26	130	156
89.1056	26	130	156
89.1083	26	130.5	156.5
89.1111	26	131	157
89.1139	26	131	157
89.1167	26	131	157
89.1194	26	131	157
89.1222	26	131	157
89.125	26	131	157
89.1278	26	131.5	157.5
89.1306	26	132	158
89.1333	26	132	158
89.1361	26	132	158
89.1389	26	132	158
89.1417	26	132	158
89.1444	26	132	158
89.1472	26	132.5	158.5
89.15	26	133	159
89.1528	26	133	159
89.1556	26	133	159
89.1583	26	133	159
89.1611	26	133	159
89.1639	26.5	133.5	160
89.1667	27	134	161
89.1694	27	134	161
89.1722	27	134	161
89.175	27	134	161
89.1778	27	134	161
89.1806	27	134	161
89.1833	27	134.5	161.5
89.1861	27	135	162
89.1889	27	135	162
89.1917	27	135	162
89.1944	27	135	162
89.1972	27	135	162
89.2	27	135	162
89.2028	27	135.5	162.5
89.2056	27	136	163
89.2083	27	136	163
89.2111	27	136	163
89.2139	27	136	163
89.2167	27	136	163
89.2194	27	136.5	163.5
89.2222	27	137	164
89.225	27	137	164
89.2278	27	137	164
89.2306	27	137	164
89.2333	27	137	164
89.2361	27	137	164
89.2389	27	137.5	164.5
89.2417	27	138	165
89.2444	27	138	165
89.2472	27	138	165
89.25	27	138	165
89.2528	27	138	165
89.2556	27	138	165
89.2583	27.5	138.5	166
89.2611	28	139	167
89.2639	28	139	167
89.2667	28	139	167
89.2694	28	139	167
89.2722	28	139	167
89.275	28	139.5	167.5
89.2778	28	140	168
89.2806	28	140	168
89.2833	28	140	168
89.2861	28	140	168
89.2889	28	140	168
89.2917	28	140	168
89.2944	28	140.5	168.5
89.2972	28	141	169
89.3	28	141	169
89.3028	28	141	169
89.3056	28	141	169
89.3083	28	141	169
89.3111	28	141	169
89.3139	28	141.5	169.5
89.3167	28	142	170
89.3194	28	142	170
89.3222	28	142	170
89.325	28	142	170
89.3278	28	142	170
89.3306	28.5	142.5	171
89.3333	29	143	172
89.3361	29	143	172
89.3389	29	143	172
89.3417	29	143	172
89.3444	29	143	172
89.3472	29	143	172
89.35	29	143.5	172.5
89.3528	29	144	173
89.3556	29	144	173
89.3583	29	144	173
89.3611	29	144	173
89.3639	29	144	173
89.3667	29	144	173
89.3694	29	144.5	173.5
89.3722	29	145	174
89.375	29	145	174
89.3778	29	145	174
89.3806	29	145	174
89.3833	29	145	174
89.3861	29	145.5	174.5
89.3889	29	146	175
89.3917	29	146	175
89.3944	29	146	175
89.3972	29	146	175
89.4	29	146	175
89.4028	29	146	175
89.4056	29	146.5	175.5
89.4083	29	147	176
89.4111	29	147	176
89.4139	29	147	176
89.4167	29	147	176
89.4194	29	147	176
89.4222	29	147	176
89.425	29	147.5	176.5
89.4278	29	148	177
89.4306	29	148	177
89.4333	29	148	177
89.4361	29	148	177
89.4389	29	148	177
89.4417	29	148.5	177.5
89.4444	29	149	178
89.4472	29	149	178
89.45	29	149	178
89.4528	29	149	178
89.4556	29	149	178
89.4583	29	149	178
89.4611	29	149.5	178.5
89.4639	29	150	179
89.4667	29	150	179
89.4694	29	150	179
89.4722	29	150	179
89.475	29	150	179
89.4778	29	150	179
89.4806	29	150.5	179.5
89.4833	29	151	180
89.4861	29	151	180
89.4889	29	151	180
89.4917	29	151	180
89.4944	29	151	180
89.4972	29.5	151.5	181
89.5	30	152	182
89.5028	30	152	182
89.5056	30	152	182
89.5083	30	152	182
89.5111	30	152	182
89.5139	30	152	182
89.5167	30	152.5	182.5
89.5194	30	153	183
89.5222	30	153	183
89.525	30	153	183
89.5278	30	153	183
89.5306	30	153	183
89.5333	30	153	183
89.5361	30	153.5	183.5
89.5389	30	154	184
89.5417	30	154	184
89.5444	30	154	184
89.5472	30	154	184
89.55	30	154	184
89.5528	30	154.5	184.5
89.5556	30	155	185
89.5583	30	155	185
89.5611	30	155	185
89.5639	30	155	185
89.5667	30	155	185
89.5694	30	155	185
89.5722	30	155.5	185.5
89.575	30	156	186
89.5778	30	156	186
89.5806	30	156	186
89.5833	30	156	186
89.5861	30	156	186
89.5889	30	156	186
89.5917	30.5	156.5	187
89.5944	31	157	188
89.5972	31	157	188
89.6	31	157	188
89.6028	31	157	188
89.6056	31	157	188
89.6083	31	157.5	188.5
89.6111	31	158	189
89.6139	31	158	189
89.6167	31	158	189
89.6194	31	158	189
89.6222	31	158	189
89.625	31	158	189
89.6278	31	158.5	189.5
89.6306	31	159	190
89.6333	31	159	190
89.6361	31	159	190
89.6389	31	159	190
89.6417	31	159	190
89.6444	31	159	190
89.6472	31	159.5	190.5
89.65	31	160	191
89.6528	31	160	191
89.6556	31	160	191
89.6583	31	160	191
89.6611	31	160	191
89.6639	31.5	160.5	192
89.6667	32	161	193
89.6694	32	161	193
89.6722	32	161	193
89.675	32	161	193
89.6778	32	161	193
89.6806	32	161	193
89.6833	32	161	193
89.6861	32	161.5	193.5
89.6889	32	162	194
89.6917	32	162	194
89.6944	32	162	194
89.6972	32	162	194
89.7	32	162	194
89.7028	32	162	194
89.7056	32	162	194
89.7083	32	162.5	194.5
89.7111	32	163	195
89.7139	32	163	195
89.7167	32	163	195
89.7194	32	163	195
89.7222	32	163	195
89.725	32	163	195
89.7278	32	163.5	195.5
89.7306	32	164	196
89.7333	32	164	196
89.7361	32	164	196
89.7389	32	164	196
89.7417	32	164	196
89.7444	32	164	196
89.7472	32	164	196
89.75	32	164.5	196.5
89.7528	32	165	197
89.7556	32	165	197
89.7583	32.5	165	197.5
89.7611	33	165	198
89.7639	33	165	198
89.7667	33	165	198
89.7694	33	165	198
89.7722	33	165.5	198.5
89.775	33	166	199
89.7778	33	166	199
89.7806	33	166	199
89.7833	33	166	199
89.7861	33	166	199
89.7889	33	166	199
89.7917	33	166.5	199.5
89.7944	33	167	200
89.7972	33	167	200
89.8	33	167	200
89.8028	33	167	200
89.8056	33	167	200
89.8083	33	167	200
89.8111	33	167.5	200.5
89.8139	33	168	201
89.8167	33	168	201
89.8194	33	168	201
89.8222	33	168	201
89.825	33	168	201
89.8278	33	168	201
89.8306	33.5	168.5	202
89.8333	34	169	203
89.8361	34	169	203
89.8389	34	169	203
89.8417	34	169	203
89.8444	34	169	203
89.8472	34	169	203
89.85	34	169	203
89.8528	34	169.5	203.5
89.8556	34	170	204
89.8583	34	170	204
89.8611	34	170	204
89.8639	34	170	204
89.8667	34	170	204
89.8694	34	170	204
89.8722	34	170	204
89.875	34	170.5	204.5
89.8778	34	171	205
89.8806	34	171	205
89.8833	34	171	205
89.8861	34	171	205
89.8889	34	171	205
89.8917	34	171	205
89.8944	34	171.5	205.5
89.8972	34	172	206
89.9	34	172	206
89.9028	34	172	206
89.9056	34	172	206
89.9083	34	172	206
89.9111	34	172	206
89.9139	34	172	206
89.9167	34	172.5	206.5
89.9194	34	173	207
89.9222	34	173	207
89.925	34	173	207
89.9278	34	173	207
89.9306	34	173	207
89.9333	34	173	207
89.9361	34	173	207
89.9389	34	173.5	207.5
89.9417	34	174	208
89.9444	34	174	208
89.9472	34	174	208
89.95	34	174	208
89.9528	34	174	208
89.9556	34	174	208
89.9583	34	174.5	208.5
89.9611	34	175	209
89.9639	34	175	209
89.9667	34	175	209
89.9694	34	175	209
89.9722	34	175	209
89.975	34	175	209
89.9778	34	175.5	209.5
89.9806	34	176	210
89.9833	34	176	210
89.9861	34	176	210
89.9889	34	176	210
89.9917	34	176	210
89.9944	34	176	210
89.9972	34.5	176.5	211
90	35	177	212
90.0028	35	177	212
90.0056	35	177	212
90.0083	35	177	212
90.0111	35	177	212
90.0139	35	177	212
90.0167	35	177	212
90.0194	35	177	212
90.0222	35	177.5	212.5
90.025	35	178	213
90.0278	35	178	213
90.0306	35	178	213
90.0333	35	178	213
90.0361	35	178	213
90.0389	35	178	213
90.0417	35	178	213
90.0444	35	178	213
90.0472	35	178.5	213.5
90.05	35	179	214
90.0528	35	179	214
90.0556	35	179	214
90.0583	35	179	214
90.0611	35	179	214
90.0639	35	179	214
90.0667	35	179	214
90.0694	35	179	214
90.0722	35	179.5	214.5
90.075	35	180	215
90.0778	35	180	215
90.0806	35	180	215
90.0833	35	180	215
90.0861	35	180	215
90.0889	35	180	215
90.0917	35.5	180	215.5
90.0944	36	180.5	216.5
90.0972	36	181	217
90.1	36	181	217
90.1028	36	181	217
90.1056	36	181	217
90.1083	36	181	217
90.1111	36	181	217
90.1139	36	181	217
90.1167	36	181.5	217.5
90.1194	36	182	218
90.1222	36	182	218
90.125	36	182	218
90.1278	36	182	218
90.1306	36	182	218
90.1333	36	182	218
90.1361	36	182	218
90.1389	36	182	218
90.1417	36	182.5	218.5
90.1444	36	183	219
90.1472	36	183	219
90.15	36	183	219
90.1528	36	183	219
90.1556	36	183	219
90.1583	36	183	219
90.1611	36	183	219
90.1639	36.5	183.5	220
90.1667	37	184	221
90.1694	37	184	221
90.1722	37	184	221
90.175	37	184	221
90.1778	37	184	221
90.1806	37	184	221
90.1833	37	184	221
90.1861	37	184.5	221.5
90.1889	37	185	222
90.1917	37	185	222
90.1944	37	185	222
90.1972	37	185	222
90.2	37	185	222
90.2028	37	185	222
90.2056	37	185	222
90.2083	37	185.5	222.5
90.2111	37	186	223
90.2139	37	186	223
90.2167	37	186	223
90.2194	37	186	223
90.2222	37	186	223
90.225	37	186	223
90.2278	37	186.5	223.5
90.2306	37	187	224
90.2333	37	187	224
90.2361	37	187	224
90.2389	37	187	224
90.2417	37	187	224
90.2444	37	187	224
90.2472	37	187	224
90.25	37	187.5	224.5
90.2528	37	188	225
90.2556	37	188	225
90.2583	37	188	225
90.2611	37	188	225
90.2639	37	188	225
90.2667	37	188	225
90.2694	37	188	225
90.2722	37	188.5	225.5
90.275	37	189	226
90.2778	37	189	226
90.2806	37	189	226
90.2833	37	189	226
90.2861	37	189	226
90.2889	37	189	226
90.2917	37	189.5	226.5
90.2944	37	190	227
90.2972	37	190	227
90.3	37	190	227
90.3028	37	190	227
90.3056	37	190	227
90.3083	37	190	227
90.3111	37	190.5	227.5
90.3139	37	191	228
90.3167	37	191	228
90.3194	37	191	228
90.3222	37	191	228
90.325	37	191	228
90.3278	37	191	228
90.3306	37.5	191.5	229
90.3333	38	192	230
90.3361	38	192	230
90.3389	38	192	230
90.3417	38	192	230
90.3444	38	192	230
90.3472	38	192	230
90.35	38	192	230
90.3528	38	192	230
90.3556	38	192	230
90.3583	38	192.5	230.5
90.3611	38	193	231
90.3639	38	193	231
90.3667	38	193	231
90.3694	38	193	231
90.3722	38	193	231
90.375	38	193	231
90.3778	38	193	231
90.3806	38	193	231
90.3833	38	193	231
90.3861	38	193.5	231.5
90.3889	38	194	232
90.3917	38	194	232
90.3944	38	194	232
90.3972	38	194	232
90.4	38	194	232
90.4028	38	194	232
90.4056	38	194	232
90.4083	38	194	232
90.4111	38	194	232
90.4139	38	194.5	232.5
90.4167	38	195	233
90.4194	38	195	233
90.4222	38	195	233
90.425	38.5	195	233.5
90.4278	39	195	234
90.4306	39	195	234
90.4333	39	195	234
90.4361	39	195	234
90.4389	39	195	234
90.4417	39	195.5	234.5
90.4444	39	196	235
90.4472	39	196	235
90.45	39	196	235
90.4528	39	196	235
90.4556	39	196	235
90.4583	39	196	235
90.4611	39	196	235
90.4639	39	196	235
90.4667	39	196	235
90.4694	39	196.5	235.5
90.4722	39	197	236
90.475	39	197	236
90.4778	39	197	236
90.4806	39	197	236
90.4833	39	197	236
90.4861	39	197	236
90.4889	39	197	236
90.4917	39	197	236
90.4944	39	197	236
90.4972	39.5	197.5	237
90.5	40	198	238
90.5028	40	198	238
90.5056	40	198	238
90.5083	40	198	238
90.5111	40	198	238
90.5139	40	198	238
90.5167	40	198	238
90.5194	40	198	238
90.5222	40	198.5	238.5
90.525	40	199	239
90.5278	40	199	239
90.5306	40	199	239
90.5333	40	199	239
90.5361	40	199	239
90.5389	40	199	239
90.5417	40	199	239
90.5444	40	199	239
90.5472	40	199.5	239.5
90.55	40	200	240
90.5528	40	200	240
90.5556	40	200	240
90.5583	40	200	240
90.5611	40	200	240
90.5639	40	200	240
90.5667	40	200	240
90.5694	40	200	240
90.5722	40	200.5	240.5
90.575	40	201	241
90.5778	40	201	241
90.5806	40	201	241
90.5833	40	201	241
90.5861	40	201	241
90.5889	40	201	241
90.5917	40	201	241
90.5944	40	201.5	241.5
90.5972	40	202	242
90.6	40	202	242
90.6028	40	202	242
90.6056	40	202	242
90.6083	40	202	242
90.6111	40	202	242
90.6139	40	202	242
90.6167	40	202.5	242.5
90.6194	40	203	243
90.6222	40	203	243
90.625	40	203	243
90.6278	40	203	243
90.6306	40	203	243
90.6333	40	203	243
90.6361	40	203	243
90.6389	40	203	243
90.6417	40	203.5	243.5
90.6444	40	204	244
90.6472	40	204	244
90.65	40	204	244
90.6528	40	204	244
90.6556	40	204	244
90.6583	40	204	244
90.6611	40	204	244
90.6639	40.5	204.5	255
90.6667	41	205	266
90.6694	41	205	266
90.6722	41	205	266
90.675	41	205	266
90.6778	41	205	266
90.6806	41	205	266
90.6833	41	205	266
90.6861	41	205	266
90.6889	41	205	266
90.6917	41	205.5	266.5
90.6944	41	206	267
90.6972	41	206	267
90.7	41	206	267
90.7028	41	206	267
90.7056	41	206	267
90.7083	41	206	267
90.7111	41	206	267
90.7139	41	206	267
90.7167	41	206	267
90.7194	41	206.5	267.5
90.7222	41	207	268
90.725	41	207	268
90.7278	41	207	268
90.7306	41	207	268
90.7333	41	207	268
90.7361	41	207	268
90.7389	41	207	268
90.7417	41	207	268
90.7444	41	207	268
90.7472	41	207.5	268.5
90.75	41	208	269
90.7528	41	208	269
90.7556	41	208	269
90.7583	41	208	269
90.7611	41	208	269
90.7639	41	208	269
90.7667	41	208	269
90.7694	41	208	269
90.7722	41	208	269
90.775	41	208.5	269.5
90.7778	41	209	270
90.7806	41	209	270
90.7833	41	209	270
90.7861	41	209	270
90.7889	41	209	270
90.7917	41	209	270
90.7944	41	209	270
90.7972	41	209	270
90.8	41	209	270
90.8028	41	209.5	270.5
90.8056	41	210	271
90.8083	41	210	271
90.8111	41	210	271
90.8139	41	210	271
90.8167	41	210	271
90.8194	41	210	271
90.8222	41	210	271
90.825	41	210	271
90.8278	41	210	271
90.8306	41.5	210.5	272.5
90.8333	42	211	274
90.8361	42	211	274
90.8389	42	211	274
90.8417	42	211	274
90.8444	42	211	274
90.8472	42	211	274
90.85	42	211	274
90.8528	42	211	274
90.8556	42	211	274
90.8583	42	211.5	274.5
90.8611	42	212	275
90.8639	42	212	275
90.8667	42	212	275
90.8694	42	212	275
90.8722	42	212	275
90.875	42	212	275
90.8778	42	212	275
90.8806	42	212	275
90.8833	42	212	275
90.8861	42	212.5	275.5
90.8889	42	213	276
90.8917	42	213	276
90.8944	42	213	276
90.8972	42	213	276
90.9	42	213	276
90.9028	42	213	276
90.9056	42	213	276
90.9083	42	213	276
90.9111	42	213	276
90.9139	42	213.5	276.5
90.9167	42	214	277
90.9194	42	214	277
90.9222	42	214	277
90.925	42	214	277
90.9278	42	214	277
90.9306	42	214	277
90.9333	42	214	277
90.9361	42	214	277
90.9389	42	214	277
90.9417	42	214.5	277.5
90.9444	42	215	278
90.9472	42	215	278
90.95	42	215	278
90.9528	42	215	278
90.9556	42	215	278
90.9583	42	215	278
90.9611	42	215	278
90.9639	42	215	278
90.9667	42	215	278
90.9694	42	215.5	278.5
90.9722	42	216	279
90.975	42	216	279
90.9778	42	216	279
90.9806	42	216	279
90.9833	42	216	279
90.9861	42	216	279
90.9889	42	216	279
90.9917	42	216	279
90.9944	42	216	279
90.9972	42.5	216.5	280.5
91	43	217	282
91.0028	43	217	282
91.0056	43	217	282
91.0083	43	217	282
91.0111	43	217	282
91.0139	43	217	282
91.0167	43	217	282
91.0194	43	217	282
91.0222	43	217	282
91.025	43	217	282
91.0278	43	217	282
91.0306	43	217	282
91.0333	43	217.5	282.5
91.0361	43	218	283
91.0389	43	218	283
91.0417	43	218	283
91.0444	43	218	283
91.0472	43	218	283
91.05	43	218	283
91.0528	43	218	283
91.0556	43	218	283
91.0583	43	218	283
91.0611	43	218	283
91.0639	43	218	283
91.0667	43	218.5	283.5
91.0694	43	219	284
91.0722	43	219	284
91.075	43	219	284
91.0778	43	219	284
91.0806	43	219	284
91.0833	43	219	284
91.0861	43	219	284
91.0889	43	219	284
91.0917	43	219	284
91.0944	43	219	284
91.0972	43	219	284
91.1	43	219	284
91.1028	43	219.5	284.5
91.1056	43	220	285
91.1083	43	220	285
91.1111	43	220	285
91.1139	43	220	285
91.1167	43	220	285
91.1194	43	220	285
91.1222	43	220	285
91.125	43	220	285
91.1278	43	220	285
91.1306	43	220	285
91.1333	43	220.5	285.5
91.1361	43	221	286
91.1389	43	221	286
91.1417	43	221	286
91.1444	43	221	286
91.1472	43	221	286
91.15	43	221	286
91.1528	43	221	286
91.1556	43	221	286
91.1583	43	221	286
91.1611	43	221	286
91.1639	43.5	221.5	287
91.1667	44	222	288
91.1694	44	222	288
91.1722	44	222	288
91.175	44	222	288
91.1778	44	222	288
91.1806	44	222	288
91.1833	44	222	288
91.1861	44	222	288
91.1889	44	222	288
91.1917	44	222	288
91.1944	44	222	288
91.1972	44	222	288
91.2	44	222.5	288.5
91.2028	44	223	289
91.2056	44	223	289
91.2083	44	223	289
91.2111	44	223	289
91.2139	44	223	289
91.2167	44	223	289
91.2194	44	223	289
91.2222	44	223	289
91.225	44	223	289
91.2278	44	223	289
91.2306	44	223	289
91.2333	44	223.5	289.5
91.2361	44	224	290
91.2389	44	224	290
91.2417	44	224	290
91.2444	44	224	290
91.2472	44	224	290
91.25	44	224	290
91.2528	44	224	290
91.2556	44	224	290
91.2583	44	224	290
91.2611	44	224	290
91.2639	44	224	290
91.2667	44	224	290
91.2694	44	224.5	290.5
91.2722	44	225	291
91.275	44	225	291
91.2778	44	225	291
91.2806	44	225	291
91.2833	44	225	291
91.2861	44	225	291
91.2889	44	225	291
91.2917	44	225	291
91.2944	44	225	291
91.2972	44	225	291
91.3	44	225.5	291.5
91.3028	44	226	292
91.3056	44	226	292
91.3083	44	226	292
91.3111	44	226	292
91.3139	44	226	292
91.3167	44	226	292
91.3194	44	226	292
91.3222	44	226	292
91.325	44	226	292
91.3278	44	226	292
91.3306	44.5	226.5	293.5
91.3333	45	227	295
91.3361	45	227	295
91.3389	45	227	295
91.3417	45	227	295
91.3444	45	227	295
91.3472	45	227	295
91.35	45	227	295
91.3528	45	227	295
91.3556	45	227	295
91.3583	45	227	295
91.3611	45	227	295
91.3639	45	227	295
91.3667	45	227	295
91.3694	45	227	295
91.3722	45	227	295
91.375	45	227	295
91.3778	45	227.5	295.5
91.3806	45	228	296
91.3833	45	228	296
91.3861	45	228	296
91.3889	45	228	296
91.3917	45	228	296
91.3944	45	228	296
91.3972	45	228	296
91.4	45	228	296
91.4028	45	228	296
91.4056	45	228	296
91.4083	45	228	296
91.4111	45	228	296
91.4139	45	228	296
91.4167	45	228	296
91.4194	45	228.5	296.5
91.4222	45	229	297
91.425	45	229	297
91.4278	45	229	297
91.4306	45	229	297
91.4333	45	229	297
91.4361	45	229	297
91.4389	45	229	297
91.4417	45	229	297
91.4444	45	229	297
91.4472	45	229	297
91.45	45	229	297
91.4528	45	229	297
91.4556	45	229	297
91.4583	45	229.5	297.5
91.4611	45	230	298
91.4639	45	230	298
91.4667	45	230	298
91.4694	45	230	298
91.4722	45	230	298
91.475	45	230	298
91.4778	45	230	298
91.4806	45	230	298
91.4833	45	230	298
91.4861	45	230	298
91.4889	45	230	298
91.4917	45	230	298
91.4944	45	230	298
91.4972	45.5	230.5	299
91.5	46	231	300
91.5028	46	231	300
91.5056	46	231	300
91.5083	46	231	300
91.5111	46	231	300
91.5139	46	231	300
91.5167	46	231	300
91.5194	46	231	300
91.5222	46	231	300
91.525	46	231	300
91.5278	46	231	300
91.5306	46	231	300
91.5333	46	231	300
91.5361	46	231	300
91.5389	46	231	300
91.5417	46	231	300
91.5444	46	231.5	300.5
91.5472	46	232	301
91.55	46	232	301
91.5528	46	232	301
91.5556	46	232	301
91.5583	46	232	301
91.5611	46	232	301
91.5639	46	232	301
91.5667	46	232	301
91.5694	46	232	301
91.5722	46	232	301
91.575	46	232	301
91.5778	46	232	301
91.5806	46	232	301
91.5833	46	232	301
91.5861	46	232.5	301.5
91.5889	46	233	302
91.5917	46	233	302
91.5944	46	233	302
91.5972	46	233	302
91.6	46	233	302
91.6028	46	233	302
91.6056	46	233	302
91.6083	46	233	302
91.6111	46	233	302
91.6139	46	233	302
91.6167	46	233	302
91.6194	46	233	302
91.6222	46	233	302
91.625	46	233.5	302.5
91.6278	46	234	303
91.6306	46	234	303
91.6333	46	234	303
91.6361	46	234	303
91.6389	46	234	303
91.6417	46	234	303
91.6444	46	234	303
91.6472	46	234	303
91.65	46	234	303
91.6528	46	234	303
91.6556	46	234	303
91.6583	46	234	303
91.6611	46	234	303
91.6639	46.5	234.5	304
91.6667	47	235	305
91.6694	47	235	305
91.6722	47	235	305
91.675	47	235	305
91.6778	47	235	305
91.6806	47	235	305
91.6833	47	235	305
91.6861	47	235	305
91.6889	47	235	305
91.6917	47	235	305
91.6944	47	235	305
91.6972	47	235	305
91.7	47	235	305
91.7028	47	235	305
91.7056	47	235	305
91.7083	47	235	305
91.7111	47	235	305
91.7139	47	235	305
91.7167	47	235	305
91.7194	47	235.5	305.5
91.7222	47	236	306
91.725	47	236	306
91.7278	47	236	306
91.7306	47	236	306
91.7333	47	236	306
91.7361	47	236	306
91.7389	47	236	306
91.7417	47	236	306
91.7444	47	236	306
91.7472	47	236	306
91.75	47	236	306
91.7528	47	236	306
91.7556	47	236	306
91.7583	47	236	306
91.7611	47	236	306
91.7639	47	236	306
91.7667	47	236	306
91.7694	47	236	306
91.7722	47	236	306
91.775	47	236.5	306.5
91.7778	47	237	307
91.7806	47	237	307
91.7833	47	237	307
91.7861	47	237	307
91.7889	47	237	307
91.7917	47	237	307
91.7944	47	237	307
91.7972	47	237	307
91.8	47	237	307
91.8028	47	237	307
91.8056	47	237	307
91.8083	47	237	307
91.8111	47	237	307
91.8139	47	237	307
91.8167	47	237	307
91.8194	47	237	307
91.8222	47	237	307
91.825	47	237	307
91.8278	47	237	307
91.8306	47.5	237.5	308.5
91.8333	48	238	310
91.8361	48	238	310
91.8389	48	238	310
91.8417	48	238	310
91.8444	48	238	310
91.8472	48	238	310
91.85	48	238	310
91.8528	48	238	310
91.8556	48	238	310
91.8583	48	238	310
91.8611	48	238	310
91.8639	48	238	310
91.8667	48	238	310
91.8694	48	238	310
91.8722	48	238	310
91.875	48	238	310
91.8778	48	238	310
91.8806	48	238	310
91.8833	48	238	310
91.8861	48	238.5	310.5
91.8889	48	239	311
91.8917	48	239	311
91.8944	48	239	311
91.8972	48	239	311
91.9	48	239	311
91.9028	48	239	311
91.9056	48	239	311
91.9083	48	239	311
91.9111	48	239	311
91.9139	48	239	311
91.9167	48	239	311
91.9194	48	239	311
91.9222	48	239	311
91.925	48	239	311
91.9278	48	239	311
91.9306	48	239	311
91.9333	48	239	311
91.9361	48	239	311
91.9389	48	239	311
91.9417	48	239.5	311.5
91.9444	48	240	312
91.9472	48	240	312
91.95	48	240	312
91.9528	48	240	312
91.9556	48	240	312
91.9583	48	240	312
91.9611	48	240	312
91.9639	48	240	312
91.9667	48	240	312
91.9694	48	240	312
91.9722	48	240	312
91.975	48	240	312
91.9778	48	240	312
91.9806	48	240	312
91.9833	48	240	312
91.9861	48	240	312
91.9889	48	240	312
91.9917	48	240	312
91.9944	48	240	312
91.9972	48	240.5	312.5
92	48	241	313
92.0028	48	241	313
92.0056	48	241	313
92.0083	48	241	313
92.0111	48	241	313
92.0139	48	241	313
92.0167	48	241	313
92.0194	48	241	313
92.0222	48	241	313
92.025	48	241	313
92.0278	48	241	313
92.0306	48	241	313
92.0333	48	241	313
92.0361	48	241	313
92.0389	48	241	313
92.0417	48	241	313
92.0444	48	241	313
92.0472	48	241	313
92.05	48	241	313
92.0528	48	241.5	313.5
92.0556	48	242	314
92.0583	48	242	314
92.0611	48	242	314
92.0639	48	242	314
92.0667	48	242	314
92.0694	48	242	314
92.0722	48	242	314
92.075	48	242	314
92.0778	48	242	314
92.0806	48	242	314
92.0833	48	242	314
92.0861	48	242	314
92.0889	48	242	314
92.0917	48	242	314
92.0944	48	242	314
92.0972	48	242	314
92.1	48	242	314
92.1028	48	242	314
92.1056	48	242	314
92.1083	48	242.5	314.5
92.1111	48	243	315
92.1139	48	243	315
92.1167	48	243	315
92.1194	48	243	315
92.1222	48	243	315
92.125	48	243	315
92.1278	48	243	315
92.1306	48	243	315
92.1333	48	243	315
92.1361	48	243	315
92.1389	48	243	315
92.1417	48	243	315
92.1444	48	243	315
92.1472	48	243	315
92.15	48	243	315
92.1528	48	243	315
92.1556	48	243	315
92.1583	48	243	315
92.1611	48	243	315
92.1639	48.5	243.5	316
92.1667	49	244	317
92.1694	49	244	317
92.1722	49	244	317
92.175	49	244	317
92.1778	49	244	317
92.1806	49	244	317
92.1833	49	244	317
92.1861	49	244	317
92.1889	49	244	317
92.1917	49	244	317
92.1944	49	244	317
92.1972	49	244	317
92.2	49	244	317
92.2028	49	244	317
92.2056	49	244	317
92.2083	49	244	317
92.2111	49	244	317
92.2139	49	244	317
92.2167	49	244	317
92.2194	49	244	317
92.2222	49	244	317
92.225	49	244	317
92.2278	49	244	317
92.2306	49	244	317
92.2333	49	244	317
92.2361	49	244	317
92.2389	49	244	317
92.2417	49	244	317
92.2444	49	244	317
92.2472	49	244	317
92.25	49	244	317
92.2528	49	244	317
92.2556	49	244	317
92.2583	49	244.5	317.5
92.2611	49	245	318
92.2639	49	245	318
92.2667	49	245	318
92.2694	49	245	318
92.2722	49	245	318
92.275	49	245	318
92.2778	49	245	318
92.2806	49	245	318
92.2833	49	245	318
92.2861	49	245	318
92.2889	49	245	318
92.2917	49	245	318
92.2944	49	245	318
92.2972	49	245	318
92.3	49	245	318
92.3028	49	245	318
92.3056	49	245	318
92.3083	49	245	318
92.3111	49	245	318
92.3139	49	245	318
92.3167	49	245	318
92.3194	49	245	318
92.3222	49	245	318
92.325	49	245	318
92.3278	49	245	318
92.3306	49	245.5	319
92.3333	49	246	320
92.3361	49	246	320
92.3389	49	246	320
92.3417	49	246	320
92.3444	49	246	320
92.3472	49	246	320
92.35	49	246	320
92.3528	49	246	320
92.3556	49	246	320
92.3583	49	246	320
92.3611	49	246	320
92.3639	49	246	320
92.3667	49	246	320
92.3694	49	246	320
92.3722	49	246	320
92.375	49	246	320
92.3778	49	246	320
92.3806	49	246	320
92.3833	49	246	320
92.3861	49	246	320
92.3889	49	246	320
92.3917	49	246	320
92.3944	49	246	320
92.3972	49	246	320
92.4	49	246	320
92.4028	49	246	320
92.4056	49	246	320
92.4083	49	246	320
92.4111	49	246	320
92.4139	49	246	320
92.4167	49	246	320
92.4194	49	246	320
92.4222	49	246	320
92.425	49	246.5	320.5
92.4278	49	247	321
92.4306	49	247	321
92.4333	49	247	321
92.4361	49	247	321
92.4389	49	247	321
92.4417	49	247	321
92.4444	49	247	321
92.4472	49	247	321
92.45	49	247	321
92.4528	49	247	321
92.4556	49	247	321
92.4583	49	247	321
92.4611	49	247	321
92.4639	49	247	321
92.4667	49	247	321
92.4694	49	247	321
92.4722	49	247	321
92.475	49	247	321
92.4778	49	247	321
92.4806	49	247	321
92.4833	49	247	321
92.4861	49	247	321
92.4889	49	247	321
92.4917	49	247	321
92.4944	49	247	321
92.4972	49.5	247.5	322
92.5	50	248	323
92.5028	50	248	323
92.5056	50	248	323
92.5083	50	248	323
92.5111	50	248	323
92.5139	50	248	323
92.5167	50	248	323
92.5194	50	248	323
92.5222	50	248	323
92.525	50	248	323
92.5278	50	248	323
92.5306	50	248	323
92.5333	50	248	323
92.5361	50	248	323
92.5389	50	248	323
92.5417	50	248	323
92.5444	50	248	323
92.5472	50	248	323
92.55	50	248	323
92.5528	50	248	323
92.5556	50	248	323
92.5583	50	248	323
92.5611	50	248	323
92.5639	50	248	323
92.5667	50	248	323
92.5694	50	248	323
92.5722	50	248	323
92.575	50	248	323
92.5778	50	248	323
92.5806	50	248	323
92.5833	50	248	323
92.5861	50	248	323
92.5889	50	248	323
92.5917	50	248	323
92.5944	50	248	323
92.5972	50	248	323
92.6	50	248	323
92.6028	50	248	323
92.6056	50	248	323
92.6083	50	248	323
92.6111	50	248	323
92.6139	50	248	323
92.6167	50	248	323
92.6194	50	248	323
92.6222	50	248	323
92.625	50	248	323
92.6278	50	248	323
92.6306	50	248	323
92.6333	50	248	323
92.6361	50	248	323
92.6389	50	248	323
92.6417	50	248	323
92.6444	50	248	323
92.6472	50	248	323
92.65	50	248	323
92.6528	50	248	323
92.6556	50	248	323
92.6583	50	248	323
92.6611	50	248	323
92.6639	50	248.5	323.5
92.6667	50	249	324
92.6694	50	249	324
92.6722	50	249	324
92.675	50	249	324
92.6778	50	249	324
92.6806	50	249	324
92.6833	50	249	324
92.6861	50	249	324
92.6889	50	249	324
92.6917	50	249	324
92.6944	50	249	324
92.6972	50	249	324
92.7	50	249	324
92.7028	50	249	324
92.7056	50	249	324
92.7083	50	249	324
92.7111	50	249	324
92.7139	50	249	324
92.7167	50	249	324
92.7194	50	249	324
92.7222	50	249	324
92.725	50	249	324
92.7278	50	249	324
92.7306	50	249	324
92.7333	50	249	324
92.7361	50	249	324
92.7389	50	249	324
92.7417	50	249	324
92.7444	50	249	324
92.7472	50	249	324
92.75	50	249	324
92.7528	50	249	324
92.7556	50	249	324
92.7583	50	249	324
92.7611	50	249	324
92.7639	50	249	324
92.7667	50	249	324
92.7694	50	249	324
92.7722	50	249	324
92.775	50	249	324
92.7778	50	249	324
92.7806	50	249	324
92.7833	50	249	324
92.7861	50	249	324
92.7889	50	249	324
92.7917	50	249	324
92.7944	50	249	324
92.7972	50	249	324
92.8	50	249	324
92.8028	50	249	324
92.8056	50	249	324
92.8083	50	249	324
92.8111	50	249	324
92.8139	50	249	324
92.8167	50	249	324
92.8194	50	249	324
92.8222	50	249	324
92.825	50	249	324
92.8278	50	249	324
92.8306	50	249.5	324.5
92.8333	50	250	325
92.8361	50	250	325
92.8389	50	250	325
92.8417	50	250	325
92.8444	50	250	325
92.8472	50	250	325
92.85	50	250	325
92.8528	50	250	325
92.8556	50	250	325
92.8583	50	250	325
92.8611	50	250	325
92.8639	50	250	325
92.8667	50	250	325
92.8694	50	250	325
92.8722	50	250	325
92.875	50	250	325
92.8778	50	250	325
92.8806	50	250	325
92.8833	50	250	325
92.8861	50	250	325
92.8889	50	250	325
92.8917	50	250	325
92.8944	50	250	325
92.8972	50	250	325
92.9	50	250	325
92.9028	50	250	325
92.9056	50	250	325
92.9083	50	250	325
92.9111	50	250	325
92.9139	50	250	325
92.9167	50	250	325
92.9194	50	250	325
92.9222	50	250	325
92.925	50	250	325
92.9278	50	250	325
92.9306	50	250	325
92.9333	50	250	325
92.9361	50	250	325
92.9389	50	250	325
92.9417	50	250	325
92.9444	50	250	325
92.9472	50	250	325
92.95	50	250	325
92.9528	50	250	325
92.9556	50	250	325
92.9583	50	250	325
92.9611	50	250	325
92.9639	50	250	325
92.9667	50	250	325
92.9694	50	250	325
92.9722	50	250	325
92.975	50	250	325
92.9778	50	250	325
92.9806	50	250	325
92.9833	50	250	325
92.9861	50	250	325
92.9889	50	250	325
92.9917	50	250	325
92.9944	50	250	325
92.9972	50	250	325
93	50	250	325
93.0028	50	250	325
93.0056	50	250	325
93.0083	50	250	325
93.0111	50	250	325
93.0139	50	250	325
93.0167	50	250	325
93.0194	50	250	325
93.0222	50	250	325
93.025	50	250	325
93.0278	50	250	325
93.0306	50	250	325
93.0333	50	250	325
93.0361	50	250	325
93.0389	50	250	325
93.0417	50	250	325
93.0444	50	250	325
93.0472	50	250	325
93.05	50	250	325
93.0528	50	250	325
93.0556	50	250	325
93.0583	50	250	325
93.0611	50	250	325
93.0639	50	250	325
93.0667	50	250	325
93.0694	50	250	325
93.0722	50	250	325
93.075	50	250	325
93.0778	50	250	325
93.0806	50	250	325
93.0833	50	250	325
93.0861	50	250	325
93.0889	50	250	325
93.0917	50	250	325
93.0944	50	250	325
93.0972	50	250	325
93.1	50	250	325
93.1028	50	250	325
93.1056	50	250	325
93.1083	50	250	325
93.1111	50	250	325
93.1139	50	250	325
93.1167	50	250	325
93.1194	50	250	325
93.1222	50	250	325
93.125	50	250	325
93.1278	50	250	325
93.1306	50	250	325
93.1333	50	250	325
93.1361	50	250	325
93.1389	50	250	325
93.1417	50	250	325
93.1444	50	250	325
93.1472	50	250	325
93.15	50	250	325
93.1528	50	250	325
93.1556	50	250	325
93.1583	50	250	325
93.1611	50	250	325
93.1639	50	249.5	324.5
93.1667	50	249	324
93.1694	50	249	324
93.1722	50	249	324
93.175	50	249	324
93.1778	50	249	324
93.1806	50	249	324
93.1833	50	249	324
93.1861	50	249	324
93.1889	50	249	324
93.1917	50	249	324
93.1944	50	249	324
93.1972	50	249	324
93.2	50	249	324
93.2028	50	249	324
93.2056	50	249	324
93.2083	50	249	324
93.2111	50	249	324
93.2139	50	249	324
93.2167	50	249	324
93.2194	50	249	324
93.2222	50	249	324
93.225	50	249	324
93.2278	50	249	324
93.2306	50	249	324
93.2333	50	249	324
93.2361	50	249	324
93.2389	50	249	324
93.2417	50	249	324
93.2444	50	249	324
93.2472	50	249	324
93.25	50	249	324
93.2528	50	249	324
93.2556	50	249	324
93.2583	50	249	324
93.2611	50	249	324
93.2639	50	249	324
93.2667	50	249	324
93.2694	50	249	324
93.2722	50	249	324
93.275	50	249	324
93.2778	50	249	324
93.2806	50	249	324
93.2833	50	249	324
93.2861	50	249	324
93.2889	50	249	324
93.2917	50	249	324
93.2944	50	249	324
93.2972	50	249	324
93.3	50	249	324
93.3028	50	249	324
93.3056	50	249	324
93.3083	50	249	324
93.3111	50	249	324
93.3139	50	249	324
93.3167	50	249	324
93.3194	50	249	324
93.3222	50	249	324
93.325	50	249	324
93.3278	50	249	324
93.3306	50	248.5	323.5
93.3333	50	248	323
93.3361	50	248	323
93.3389	50	248	323
93.3417	50	248	323
93.3444	50	248	323
93.3472	50	248	323
93.35	50	248	323
93.3528	50	248	323
93.3556	50	248	323
93.3583	50	248	323
93.3611	50	248	323
93.3639	50	248	323
93.3667	50	248	323
93.3694	50	248	323
93.3722	50	248	323
93.375	50	248	323
93.3778	50	248	323
93.3806	50	248	323
93.3833	50	248	323
93.3861	50	248	323
93.3889	50	248	323
93.3917	50	248	323
93.3944	50	248	323
93.3972	50	248	323
93.4	50	248	323
93.4028	50	248	323
93.4056	50	248	323
93.4083	50	248	323
93.4111	50	248	323
93.4139	50	248	323
93.4167	50	248	323
93.4194	50	248	323
93.4222	50	248	323
93.425	50	248	323
93.4278	50	248	323
93.4306	50	248	323
93.4333	50	248	323
93.4361	50	248	323
93.4389	50	248	323
93.4417	50	248	323
93.4444	50	248	323
93.4472	50	248	323
93.45	50	248	323
93.4528	50	248	323
93.4556	50	248	323
93.4583	50	248	323
93.4611	50	248	323
93.4639	50	248	323
93.4667	50	248	323
93.4694	50	248	323
93.4722	50	248	323
93.475	50	248	323
93.4778	50	248	323
93.4806	50	248	323
93.4833	50	248	323
93.4861	50	248	323
93.4889	50	248	323
93.4917	50	248	323
93.4944	50	248	323
93.4972	49.5	247.5	322
93.5	49	247	321
93.5028	49	247	321
93.5056	49	247	321
93.5083	49	247	321
93.5111	49	247	321
93.5139	49	247	321
93.5167	49	247	321
93.5194	49	247	321
93.5222	49	247	321
93.525	49	247	321
93.5278	49	247	321
93.5306	49	247	321
93.5333	49	247	321
93.5361	49	247	321
93.5389	49	247	321
93.5417	49	247	321
93.5444	49	247	321
93.5472	49	247	321
93.55	49	247	321
93.5528	49	247	321
93.5556	49	247	321
93.5583	49	247	321
93.5611	49	247	321
93.5639	49	247	321
93.5667	49	247	321
93.5694	49	247	321
93.5722	49	247	321
93.575	49	247	321
93.5778	49	247	321
93.5806	49	247	321
93.5833	49	247	321
93.5861	49	247	321
93.5889	49	247	321
93.5917	49	246.5	320.5
93.5944	49	246	320
93.5972	49	246	320
93.6	49	246	320
93.6028	49	246	320
93.6056	49	246	320
93.6083	49	246	320
93.6111	49	246	320
93.6139	49	246	320
93.6167	49	246	320
93.6194	49	246	320
93.6222	49	246	320
93.625	49	246	320
93.6278	49	246	320
93.6306	49	246	320
93.6333	49	246	320
93.6361	49	246	320
93.6389	49	246	320
93.6417	49	246	320
93.6444	49	246	320
93.6472	49	246	320
93.65	49	246	320
93.6528	49	246	320
93.6556	49	246	320
93.6583	49	246	320
93.6611	49	246	320
93.6639	49	245.5	319
93.6667	49	245	318
93.6694	49	245	318
93.6722	49	245	318
93.675	49	245	318
93.6778	49	245	318
93.6806	49	245	318
93.6833	49	245	318
93.6861	49	245	318
93.6889	49	245	318
93.6917	49	245	318
93.6944	49	245	318
93.6972	49	245	318
93.7	49	245	318
93.7028	49	245	318
93.7056	49	245	318
93.7083	49	245	318
93.7111	49	245	318
93.7139	49	245	318
93.7167	49	245	318
93.7194	49	245	318
93.7222	49	245	318
93.725	49	245	318
93.7278	49	245	318
93.7306	49	245	318
93.7333	49	245	318
93.7361	49	245	318
93.7389	49	245	318
93.7417	49	245	318
93.7444	49	245	318
93.7472	49	245	318
93.75	49	245	318
93.7528	49	245	318
93.7556	49	245	318
93.7583	49	244.5	317.5
93.7611	49	244	317
93.7639	49	244	317
93.7667	49	244	317
93.7694	49	244	317
93.7722	49	244	317
93.775	49	244	317
93.7778	49	244	317
93.7806	49	244	317
93.7833	49	244	317
93.7861	49	244	317
93.7889	49	244	317
93.7917	49	244	317
93.7944	49	244	317
93.7972	49	244	317
93.8	49	244	317
93.8028	49	244	317
93.8056	49	244	317
93.8083	49	244	317
93.8111	49	244	317
93.8139	49	244	317
93.8167	49	244	317
93.8194	49	244	317
93.8222	49	244	317
93.825	49	244	317
93.8278	49	244	317
93.8306	48.5	243.5	316
93.8333	48	243	315
93.8361	48	243	315
93.8389	48	243	315
93.8417	48	243	315
93.8444	48	243	315
93.8472	48	243	315
93.85	48	243	315
93.8528	48	243	315
93.8556	48	243	315
93.8583	48	243	315
93.8611	48	243	315
93.8639	48	243	315
93.8667	48	243	315
93.8694	48	243	315
93.8722	48	243	315
93.875	48	243	315
93.8778	48	243	315
93.8806	48	243	315
93.8833	48	243	315
93.8861	48	242.5	314.5
93.8889	48	242	314
93.8917	48	242	314
93.8944	48	242	314
93.8972	48	242	314
93.9	48	242	314
93.9028	48	242	314
93.9056	48	242	314
93.9083	48	242	314
93.9111	48	242	314
93.9139	48	242	314
93.9167	48	242	314
93.9194	48	242	314
93.9222	48	242	314
93.925	48	242	314
93.9278	48	242	314
93.9306	48	242	314
93.9333	48	242	314
93.9361	48	242	314
93.9389	48	242	314
93.9417	48	241.5	313.5
93.9444	48	241	313
93.9472	48	241	313
93.95	48	241	313
93.9528	48	241	313
93.9556	48	241	313
93.9583	48	241	313
93.9611	48	241	313
93.9639	48	241	313
93.9667	48	241	313
93.9694	48	241	313
93.9722	48	241	313
93.975	48	241	313
93.9778	48	241	313
93.9806	48	241	313
93.9833	48	241	313
93.9861	48	241	313
93.9889	48	241	313
93.9917	48	241	313
93.9944	48	241	313
93.9972	48	240.5	312.5
94	48	240	312
94.0028	48	240	312
94.0056	48	240	312
94.0083	48	240	312
94.0111	48	240	312
94.0139	48	240	312
94.0167	48	240	312
94.0194	48	240	312
94.0222	48	240	312
94.025	48	240	312
94.0278	48	240	312
94.0306	48	240	312
94.0333	48	240	312
94.0361	48	240	312
94.0389	48	240	312
94.0417	48	240	312
94.0444	48	240	312
94.0472	48	240	312
94.05	48	240	312
94.0528	48	239.5	311.5
94.0556	48	239	311
94.0583	48	239	311
94.0611	48	239	311
94.0639	48	239	311
94.0667	48	239	311
94.0694	48	239	311
94.0722	48	239	311
94.075	48	239	311
94.0778	48	239	311
94.0806	48	239	311
94.0833	48	239	311
94.0861	48	239	311
94.0889	48	239	311
94.0917	48	239	311
94.0944	48	239	311
94.0972	48	239	311
94.1	48	239	311
94.1028	48	239	311
94.1056	48	239	311
94.1083	48	238.5	310.5
94.1111	48	238	310
94.1139	48	238	310
94.1167	48	238	310
94.1194	48	238	310
94.1222	48	238	310
94.125	48	238	310
94.1278	48	238	310
94.1306	48	238	310
94.1333	48	238	310
94.1361	48	238	310
94.1389	48	238	310
94.1417	48	238	310
94.1444	48	238	310
94.1472	48	238	310
94.15	48	238	310
94.1528	48	238	310
94.1556	48	238	310
94.1583	48	238	310
94.1611	48	238	310
94.1639	47.5	237.5	308.5
94.1667	47	237	307
94.1694	47	237	307
94.1722	47	237	307
94.175	47	237	307
94.1778	47	237	307
94.1806	47	237	307
94.1833	47	237	307
94.1861	47	237	307
94.1889	47	237	307
94.1917	47	237	307
94.1944	47	237	307
94.1972	47	237	307
94.2	47	237	307
94.2028	47	237	307
94.2056	47	237	307
94.2083	47	237	307
94.2111	47	237	307
94.2139	47	237	307
94.2167	47	237	307
94.2194	47	236.5	306.5
94.2222	47	236	306
94.225	47	236	306
94.2278	47	236	306
94.2306	47	236	306
94.2333	47	236	306
94.2361	47	236	306
94.2389	47	236	306
94.2417	47	236	306
94.2444	47	236	306
94.2472	47	236	306
94.25	47	236	306
94.2528	47	236	306
94.2556	47	236	306
94.2583	47	236	306
94.2611	47	236	306
94.2639	47	236	306
94.2667	47	236	306
94.2694	47	236	306
94.2722	47	236	306
94.275	47	235.5	305.5
94.2778	47	235	305
94.2806	47	235	305
94.2833	47	235	305
94.2861	47	235	305
94.2889	47	235	305
94.2917	47	235	305
94.2944	47	235	305
94.2972	47	235	305
94.3	47	235	305
94.3028	47	235	305
94.3056	47	235	305
94.3083	47	235	305
94.3111	47	235	305
94.3139	47	235	305
94.3167	47	235	305
94.3194	47	235	305
94.3222	47	235	305
94.325	47	235	305
94.3278	47	235	305
94.3306	46.5	234.5	304
94.3333	46	234	303
94.3361	46	234	303
94.3389	46	234	303
94.3417	46	234	303
94.3444	46	234	303
94.3472	46	234	303
94.35	46	234	303
94.3528	46	234	303
94.3556	46	234	303
94.3583	46	234	303
94.3611	46	234	303
94.3639	46	234	303
94.3667	46	234	303
94.3694	46	234	303
94.3722	46	234	303
94.375	46	234	303
94.3778	46	233.5	302.5
94.3806	46	233	302
94.3833	46	233	302
94.3861	46	233	302
94.3889	46	233	302
94.3917	46	233	302
94.3944	46	233	302
94.3972	46	233	302
94.4	46	233	302
94.4028	46	233	302
94.4056	46	233	302
94.4083	46	233	302
94.4111	46	233	302
94.4139	46	233	302
94.4167	46	233	302
94.4194	46	232.5	301.5
94.4222	46	232	301
94.425	46	232	301
94.4278	46	232	301
94.4306	46	232	301
94.4333	46	232	301
94.4361	46	232	301
94.4389	46	232	301
94.4417	46	232	301
94.4444	46	232	301
94.4472	46	232	301
94.45	46	232	301
94.4528	46	232	301
94.4556	46	232	301
94.4583	46	231.5	300.5
94.4611	46	231	300
94.4639	46	231	300
94.4667	46	231	300
94.4694	46	231	300
94.4722	46	231	300
94.475	46	231	300
94.4778	46	231	300
94.4806	46	231	300
94.4833	46	231	300
94.4861	46	231	300
94.4889	46	231	300
94.4917	46	231	300
94.4944	46	231	300
94.4972	45.5	230.5	299
94.5	45	230	298
94.5028	45	230	298
94.5056	45	230	298
94.5083	45	230	298
94.5111	45	230	298
94.5139	45	230	298
94.5167	45	230	298
94.5194	45	230	298
94.5222	45	230	298
94.525	45	230	298
94.5278	45	230	298
94.5306	45	230	298
94.5333	45	230	298
94.5361	45	230	298
94.5389	45	230	298
94.5417	45	230	298
94.5444	45	229.5	297.5
94.5472	45	229	297
94.55	45	229	297
94.5528	45	229	297
94.5556	45	229	297
94.5583	45	229	297
94.5611	45	229	297
94.5639	45	229	297
94.5667	45	229	297
94.5694	45	229	297
94.5722	45	229	297
94.575	45	229	297
94.5778	45	229	297
94.5806	45	229	297
94.5833	45	229	297
94.5861	45	228.5	296.5
94.5889	45	228	296
94.5917	45	228	296
94.5944	45	228	296
94.5972	45	228	296
94.6	45	228	296
94.6028	45	228	296
94.6056	45	228	296
94.6083	45	228	296
94.6111	45	228	296
94.6139	45	228	296
94.6167	45	228	296
94.6194	45	228	296
94.6222	45	228	296
94.625	45	227.5	295.5
94.6278	45	227	295
94.6306	45	227	295
94.6333	45	227	295
94.6361	45	227	295
94.6389	45	227	295
94.6417	45	227	295
94.6444	45	227	295
94.6472	45	227	295
94.65	45	227	295
94.6528	45	227	295
94.6556	45	227	295
94.6583	45	227	295
94.6611	45	227	295
94.6639	44.5	226.5	293.5
94.6667	44	226	292
94.6694	44	226	292
94.6722	44	226	292
94.675	44	226	292
94.6778	44	226	292
94.6806	44	226	292
94.6833	44	226	292
94.6861	44	226	292
94.6889	44	226	292
94.6917	44	226	292
94.6944	44	226	292
94.6972	44	226	292
94.7	44	225.5	291.5
94.7028	44	225	291
94.7056	44	225	291
94.7083	44	225	291
94.7111	44	225	291
94.7139	44	225	291
94.7167	44	225	291
94.7194	44	225	291
94.7222	44	225	291
94.725	44	225	291
94.7278	44	225	291
94.7306	44	225	291
94.7333	44	224.5	290.5
94.7361	44	224	290
94.7389	44	224	290
94.7417	44	224	290
94.7444	44	224	290
94.7472	44	224	290
94.75	44	224	290
94.7528	44	224	290
94.7556	44	224	290
94.7583	44	224	290
94.7611	44	224	290
94.7639	44	224	290
94.7667	44	224	290
94.7694	44	223.5	289.5
94.7722	44	223	289
94.775	44	223	289
94.7778	44	223	289
94.7806	44	223	289
94.7833	44	223	289
94.7861	44	223	289
94.7889	44	223	289
94.7917	44	223	289
94.7944	44	223	289
94.7972	44	223	289
94.8	44	222.5	288.5
94.8028	44	222	288
94.8056	44	222	288
94.8083	44	222	288
94.8111	44	222	288
94.8139	44	222	288
94.8167	44	222	288
94.8194	44	222	288
94.8222	44	222	288
94.825	44	222	288
94.8278	44	222	288
94.8306	43.5	221.5	287
94.8333	43	221	286
94.8361	43	221	286
94.8389	43	221	286
94.8417	43	221	286
94.8444	43	221	286
94.8472	43	221	286
94.85	43	221	286
94.8528	43	221	286
94.8556	43	221	286
94.8583	43	221	286
94.8611	43	221	286
94.8639	43	221	286
94.8667	43	220.5	285.5
94.8694	43	220	285
94.8722	43	220	285
94.875	43	220	285
94.8778	43	220	285
94.8806	43	220	285
94.8833	43	220	285
94.8861	43	220	285
94.8889	43	220	285
94.8917	43	220	285
94.8944	43	220	285
94.8972	43	220	285
94.9	43	219.5	284.5
94.9028	43	219	284
94.9056	43	219	284
94.9083	43	219	284
94.9111	43	219	284
94.9139	43	219	284
94.9167	43	219	284
94.9194	43	219	284
94.9222	43	219	284
94.925	43	219	284
94.9278	43	219	284
94.9306	43	219	284
94.9333	43	219	284
94.9361	43	218.5	283.5
94.9389	43	218	283
94.9417	43	218	283
94.9444	43	218	283
94.9472	43	218	283
94.95	43	218	283
94.9528	43	218	283
94.9556	43	218	283
94.9583	43	218	283
94.9611	43	218	283
94.9639	43	218	283
94.9667	43	217.5	282.5
94.9694	43	217	282
94.9722	43	217	282
94.975	43	217	282
94.9778	43	217	282
94.9806	43	217	282
94.9833	43	217	282
94.9861	43	217	282
94.9889	43	217	282
94.9917	43	217	282
94.9944	43	217	282
94.9972	42.5	216.5	280.5
95	42	216	279
95.0028	42	216	279
95.0056	42	216	279
95.0083	42	216	279
95.0111	42	216	279
95.0139	42	216	279
95.0167	42	216	279
95.0194	42	216	279
95.0222	42	216	279
95.025	42	215.5	278.5
95.0278	42	215	278
95.0306	42	215	278
95.0333	42	215	278
95.0361	42	215	278
95.0389	42	215	278
95.0417	42	215	278
95.0444	42	215	278
95.0472	42	215	278
95.05	42	215	278
95.0528	42	214.5	277.5
95.0556	42	214	277
95.0583	42	214	277
95.0611	42	214	277
95.0639	42	214	277
95.0667	42	214	277
95.0694	42	214	277
95.0722	42	214	277
95.075	42	214	277
95.0778	42	214	277
95.0806	42	213.5	276.5
95.0833	42	213	276
95.0861	42	213	276
95.0889	42	213	276
95.0917	42	213	276
95.0944	42	213	276
95.0972	42	213	276
95.1	42	213	276
95.1028	42	213	276
95.1056	42	213	276
95.1083	42	212.5	275.5
95.1111	42	212	275
95.1139	42	212	275
95.1167	42	212	275
95.1194	42	212	275
95.1222	42	212	275
95.125	42	212	275
95.1278	42	212	275
95.1306	42	212	275
95.1333	42	212	275
95.1361	42	211.5	274.5
95.1389	42	211	274
95.1417	42	211	274
95.1444	42	211	274
95.1472	42	211	274
95.15	42	211	274
95.1528	42	211	274
95.1556	42	211	274
95.1583	42	211	274
95.1611	42	211	274
95.1639	41.5	210.5	272.5
95.1667	41	210	271
95.1694	41	210	271
95.1722	41	210	271
95.175	41	210	271
95.1778	41	210	271
95.1806	41	210	271
95.1833	41	210	271
95.1861	41	210	271
95.1889	41	210	271
95.1917	41	209.5	270.5
95.1944	41	209	270
95.1972	41	209	270
95.2	41	209	270
95.2028	41	209	270
95.2056	41	209	270
95.2083	41	209	270
95.2111	41	209	270
95.2139	41	209	270
95.2167	41	209	270
95.2194	41	208.5	269.5
95.2222	41	208	269
95.225	41	208	269
95.2278	41	208	269
95.2306	41	208	269
95.2333	41	208	269
95.2361	41	208	269
95.2389	41	208	269
95.2417	41	208	269
95.2444	41	208	269
95.2472	41	207.5	268.5
95.25	41	207	268
95.2528	41	207	268
95.2556	41	207	268
95.2583	41	207	268
95.2611	41	207	268
95.2639	41	207	268
95.2667	41	207	268
95.2694	41	207	268
95.2722	41	207	268
95.275	41	206.5	267.5
95.2778	41	206	267
95.2806	41	206	267
95.2833	41	206	267
95.2861	41	206	267
95.2889	41	206	267
95.2917	41	206	267
95.2944	41	206	267
95.2972	41	206	267
95.3	41	206	267
95.3028	41	205.5	266.5
95.3056	41	205	266
95.3083	41	205	266
95.3111	41	205	266
95.3139	41	205	266
95.3167	41	205	266
95.3194	41	205	266
95.3222	41	205	266
95.325	41	205	266
95.3278	41	205	266
95.3306	40.5	204.5	255
95.3333	40	204	244
95.3361	40	204	244
95.3389	40	204	244
95.3417	40	204	244
95.3444	40	204	244
95.3472	40	204	244
95.35	40	204	244
95.3528	40	204	244
95.3556	40	203.5	243.5
95.3583	40	203	243
95.3611	40	203	243
95.3639	40	203	243
95.3667	40	203	243
95.3694	40	203	243
95.3722	40	203	243
95.375	40	203	243
95.3778	40	203	243
95.3806	40	202.5	242.5
95.3833	40	202	242
95.3861	40	202	242
95.3889	40	202	242
95.3917	40	202	242
95.3944	40	202	242
95.3972	40	202	242
95.4	40	202	242
95.4028	40	202	242
95.4056	40	201.5	241.5
95.4083	40	201	241
95.4111	40	201	241
95.4139	40	201	241
95.4167	40	201	241
95.4194	40	201	241
95.4222	40	201	241
95.425	40	201	241
95.4278	40	200.5	240.5
95.4306	40	200	240
95.4333	40	200	240
95.4361	40	200	240
95.4389	40	200	240
95.4417	40	200	240
95.4444	40	200	240
95.4472	40	200	240
95.45	40	199.5	239.5
95.4528	40	199	239
95.4556	40	199	239
95.4583	40	199	239
95.4611	40	199	239
95.4639	40	199	239
95.4667	40	199	239
95.4694	40	199	239
95.4722	40	199	239
95.475	40	198.5	238.5
95.4778	40	198	238
95.4806	40	198	238
95.4833	40	198	238
95.4861	40	198	238
95.4889	40	198	238
95.4917	40	198	238
95.4944	40	198	238
95.4972	39.5	197.5	237
95.5	39	197	236
95.5028	39	197	236
95.5056	39	197	236
95.5083	39	197	236
95.5111	39	197	236
95.5139	39	197	236
95.5167	39	197	236
95.5194	39	197	236
95.5222	39	197	236
95.525	39	196.5	235.5
95.5278	39	196	235
95.5306	39	196	235
95.5333	39	196	235
95.5361	39	196	235
95.5389	39	196	235
95.5417	39	196	235
95.5444	39	196	235
95.5472	39	196	235
95.55	39	196	235
95.5528	39	195.5	234.5
95.5556	39	195	234
95.5583	39	195	234
95.5611	39	195	234
95.5639	39	195	234
95.5667	39	195	234
95.5694	39	195	234
95.5722	39	195	234
95.575	39	195	234
95.5778	39	195	234
95.5806	39	194.5	233.5
95.5833	39	194	233
95.5861	39	194	233
95.5889	39	194	233
95.5917	38.5	194	232.5
95.5944	38	194	232
95.5972	38	194	232
95.6	38	194	232
95.6028	38	194	232
95.6056	38	194	232
95.6083	38	193.5	231.5
95.6111	38	193	231
95.6139	38	193	231
95.6167	38	193	231
95.6194	38	193	231
95.6222	38	193	231
95.625	38	193	231
95.6278	38	193	231
95.6306	38	193	231
95.6333	38	193	231
95.6361	38	192.5	230.5
95.6389	38	192	230
95.6417	38	192	230
95.6444	38	192	230
95.6472	38	192	230
95.65	38	192	230
95.6528	38	192	230
95.6556	38	192	230
95.6583	38	192	230
95.6611	38	192	230
95.6639	37.5	191.5	229
95.6667	37	191	228
95.6694	37	191	228
95.6722	37	191	228
95.675	37	191	228
95.6778	37	191	228
95.6806	37	191	228
95.6833	37	191	228
95.6861	37	190.5	227.5
95.6889	37	190	227
95.6917	37	190	227
95.6944	37	190	227
95.6972	37	190	227
95.7	37	190	227
95.7028	37	190	227
95.7056	37	190	227
95.7083	37	189.5	226.5
95.7111	37	189	226
95.7139	37	189	226
95.7167	37	189	226
95.7194	37	189	226
95.7222	37	189	226
95.725	37	189	226
95.7278	37	188.5	225.5
95.7306	37	188	225
95.7333	37	188	225
95.7361	37	188	225
95.7389	37	188	225
95.7417	37	188	225
95.7444	37	188	225
95.7472	37	188	225
95.75	37	187.5	224.5
95.7528	37	187	224
95.7556	37	187	224
95.7583	37	187	224
95.7611	37	187	224
95.7639	37	187	224
95.7667	37	187	224
95.7694	37	187	224
95.7722	37	186.5	223.5
95.775	37	186	223
95.7778	37	186	223
95.7806	37	186	223
95.7833	37	186	223
95.7861	37	186	223
95.7889	37	186	223
95.7917	37	185.5	222.5
95.7944	37	185	222
95.7972	37	185	222
95.8	37	185	222
95.8028	37	185	222
95.8056	37	185	222
95.8083	37	185	222
95.8111	37	184.5	221.5
95.8139	37	184	221
95.8167	37	184	221
95.8194	37	184	221
95.8222	37	184	221
95.825	37	184	221
95.8278	37	184	221
95.8306	36.5	183.5	220
95.8333	36	183	219
95.8361	36	183	219
95.8389	36	183	219
95.8417	36	183	219
95.8444	36	183	219
95.8472	36	183	219
95.85	36	183	219
95.8528	36	183	219
95.8556	36	182.5	218.5
95.8583	36	182	218
95.8611	36	182	218
95.8639	36	182	218
95.8667	36	182	218
95.8694	36	182	218
95.8722	36	182	218
95.875	36	182	218
95.8778	36	182	218
95.8806	36	181.5	217.5
95.8833	36	181	217
95.8861	36	181	217
95.8889	36	181	217
95.8917	36	181	217
95.8944	36	181	217
95.8972	36	181	217
95.9	36	181	217
95.9028	36	181	217
95.9056	36	180.5	216.5
95.9083	36	180	216
95.9111	36	180	216
95.9139	36	180	216
95.9167	36	180	216
95.9194	36	180	216
95.9222	36	180	216
95.925	35.5	180	215.5
95.9278	35	179.5	214.5
95.9306	35	179	214
95.9333	35	179	214
95.9361	35	179	214
95.9389	35	179	214
95.9417	35	179	214
95.9444	35	179	214
95.9472	35	179	214
95.95	35	178.5	213.5
95.9528	35	178	213
95.9556	35	178	213
95.9583	35	178	213
95.9611	35	178	213
95.9639	35	178	213
95.9667	35	178	213
95.9694	35	178	213
95.9722	35	178	213
95.975	35	177.5	212.5
95.9778	35	177	212
95.9806	35	177	212
95.9833	35	177	212
95.9861	35	177	212
95.9889	35	177	212
95.9917	35	177	212
95.9944	35	177	212
95.9972	34.5	176.5	211
96	34	176	210
96.0028	34	176	210
96.0056	34	176	210
96.0083	34	176	210
96.0111	34	176	210
96.0139	34	176	210
96.0167	34	176	210
96.0194	34	175.5	209.5
96.0222	34	175	209
96.025	34	175	209
96.0278	34	175	209
96.0306	34	175	209
96.0333	34	175	209
96.0361	34	175	209
96.0389	34	175	209
96.0417	34	174.5	208.5
96.0444	34	174	208
96.0472	34	174	208
96.05	34	174	208
96.0528	34	174	208
96.0556	34	174	208
96.0583	34	174	208
96.0611	34	173.5	207.5
96.0639	34	173	207
96.0667	34	173	207
96.0694	34	173	207
96.0722	34	173	207
96.075	34	173	207
96.0778	34	173	207
96.0806	34	173	207
96.0833	34	172.5	206.5
96.0861	34	172	206
96.0889	34	172	206
96.0917	34	172	206
96.0944	34	172	206
96.0972	34	172	206
96.1	34	172	206
96.1028	34	172	206
96.1056	34	171.5	205.5
96.1083	34	171	205
96.1111	34	171	205
96.1139	34	171	205
96.1167	34	171	205
96.1194	34	171	205
96.1222	34	171	205
96.125	34	170.5	204.5
96.1278	34	170	204
96.1306	34	170	204
96.1333	34	170	204
96.1361	34	170	204
96.1389	34	170	204
96.1417	34	170	204
96.1444	34	169.5	203.5
96.1472	34	169	203
96.15	34	169	203
96.1528	34	169	203
96.1556	34	169	203
96.1583	34	169	203
96.1611	34	169	203
96.1639	33.5	168.5	202
96.1667	33	168	201
96.1694	33	168	201
96.1722	33	168	201
96.175	33	168	201
96.1778	33	168	201
96.1806	33	168	201
96.1833	33	168	201
96.1861	33	167.5	200.5
96.1889	33	167	200
96.1917	33	167	200
96.1944	33	167	200
96.1972	33	167	200
96.2	33	167	200
96.2028	33	167	200
96.2056	33	167	200
96.2083	33	166.5	199.5
96.2111	33	166	199
96.2139	33	166	199
96.2167	33	166	199
96.2194	33	166	199
96.2222	33	166	199
96.225	33	166	199
96.2278	33	165.5	198.5
96.2306	33	165	198
96.2333	33	165	198
96.2361	33	165	198
96.2389	33	165	198
96.2417	33	165	198
96.2444	33	165	198
96.2472	33	165	198
96.25	33	164.5	197.5
96.2528	33	164	197
96.2556	33	164	197
96.2583	32.5	164	196.5
96.2611	32	164	196
96.2639	32	164	196
96.2667	32	164	196
96.2694	32	164	196
96.2722	32	163.5	195.5
96.275	32	163	195
96.2778	32	163	195
96.2806	32	163	195
96.2833	32	163	195
96.2861	32	163	195
96.2889	32	163	195
96.2917	32	162.5	194.5
96.2944	32	162	194
96.2972	32	162	194
96.3	32	162	194
96.3028	32	162	194
96.3056	32	162	194
96.3083	32	162	194
96.3111	32	161.5	193.5
96.3139	32	161	193
96.3167	32	161	193
96.3194	32	161	193
96.3222	32	161	193
96.325	32	161	193
96.3278	32	161	193
96.3306	31.5	160.5	192
96.3333	31	160	191
96.3361	31	160	191
96.3389	31	160	191
96.3417	31	160	191
96.3444	31	160	191
96.3472	31	160	191
96.35	31	159.5	190.5
96.3528	31	159	190
96.3556	31	159	190
96.3583	31	159	190
96.3611	31	159	190
96.3639	31	159	190
96.3667	31	159	190
96.3694	31	158.5	189.5
96.3722	31	158	189
96.375	31	158	189
96.3778	31	158	189
96.3806	31	158	189
96.3833	31	158	189
96.3861	31	157.5	188.5
96.3889	31	157	188
96.3917	31	157	188
96.3944	31	157	188
96.3972	31	157	188
96.4	31	157	188
96.4028	31	157	188
96.4056	31	156.5	187.5
96.4083	31	156	187
96.4111	31	156	187
96.4139	31	156	187
96.4167	31	156	187
96.4194	31	156	187
96.4222	31	156	187
96.425	30.5	155.5	186
96.4278	30	155	185
96.4306	30	155	185
96.4333	30	155	185
96.4361	30	155	185
96.4389	30	155	185
96.4417	30	154.5	184.5
96.4444	30	154	184
96.4472	30	154	184
96.45	30	154	184
96.4528	30	154	184
96.4556	30	154	184
96.4583	30	154	184
96.4611	30	153.5	183.5
96.4639	30	153	183
96.4667	30	153	183
96.4694	30	153	183
96.4722	30	153	183
96.475	30	153	183
96.4778	30	153	183
96.4806	30	152.5	182.5
96.4833	30	152	182
96.4861	30	152	182
96.4889	30	152	182
96.4917	30	152	182
96.4944	30	152	182
96.4972	29.5	151.5	181
96.5	29	151	180
96.5028	29	151	180
96.5056	29	151	180
96.5083	29	151	180
96.5111	29	151	180
96.5139	29	151	180
96.5167	29	150.5	179.5
96.5194	29	150	179
96.5222	29	150	179
96.525	29	150	179
96.5278	29	150	179
96.5306	29	150	179
96.5333	29	150	179
96.5361	29	149.5	178.5
96.5389	29	149	178
96.5417	29	149	178
96.5444	29	149	178
96.5472	29	149	178
96.55	29	149	178
96.5528	29	148.5	177.5
96.5556	29	148	177
96.5583	29	148	177
96.5611	29	148	177
96.5639	29	148	177
96.5667	29	148	177
96.5694	29	148	177
96.5722	29	147.5	176.5
96.575	29	147	176
96.5778	29	147	176
96.5806	29	147	176
96.5833	29	147	176
96.5861	29	147	176
96.5889	29	147	176
96.5917	29	146.5	175.5
96.5944	29	146	175
96.5972	29	146	175
96.6	29	146	175
96.6028	29	146	175
96.6056	29	146	175
96.6083	29	145.5	174.5
96.6111	29	145	174
96.6139	29	145	174
96.6167	29	145	174
96.6194	29	145	174
96.6222	29	145	174
96.625	29	145	174
96.6278	29	144.5	173.5
96.6306	29	144	173
96.6333	29	144	173
96.6361	29	144	173
96.6389	29	144	173
96.6417	29	144	173
96.6444	29	144	173
96.6472	29	143.5	172.5
96.65	29	143	172
96.6528	29	143	172
96.6556	29	143	172
96.6583	29	143	172
96.6611	29	143	172
96.6639	28.5	142.5	171
96.6667	28	142	170
96.6694	28	142	170
96.6722	28	142	170
96.675	28	142	170
96.6778	28	142	170
96.6806	28	142	170
96.6833	28	141.5	169.5
96.6861	28	141	169
96.6889	28	141	169
96.6917	28	141	169
96.6944	28	141	169
96.6972	28	141	169
96.7	28	141	169
96.7028	28	140.5	168.5
96.7056	28	140	168
96.7083	28	140	168
96.7111	28	140	168
96.7139	28	140	168
96.7167	28	140	168
96.7194	28	139.5	167.5
96.7222	28	139	167
96.725	28	139	167
96.7278	28	139	167
96.7306	28	139	167
96.7333	28	139	167
96.7361	28	139	167
96.7389	28	138.5	166.5
96.7417	28	138	166
96.7444	28	138	166
96.7472	28	138	166
96.75	28	138	166
96.7528	28	138	166
96.7556	28	138	166
96.7583	27.5	137.5	165
96.7611	27	137	164
96.7639	27	137	164
96.7667	27	137	164
96.7694	27	137	164
96.7722	27	137	164
96.775	27	136.5	163.5
96.7778	27	136	163
96.7806	27	136	163
96.7833	27	136	163
96.7861	27	136	163
96.7889	27	136	163
96.7917	27	136	163
96.7944	27	135.5	162.5
96.7972	27	135	162
96.8	27	135	162
96.8028	27	135	162
96.8056	27	135	162
96.8083	27	135	162
96.8111	27	135	162
96.8139	27	134.5	161.5
96.8167	27	134	161
96.8194	27	134	161
96.8222	27	134	161
96.825	27	134	161
96.8278	27	134	161
96.8306	26.5	133.5	160
96.8333	26	133	159
96.8361	26	133	159
96.8389	26	133	159
96.8417	26	133	159
96.8444	26	133	159
96.8472	26	133	159
96.85	26	132.5	158.5
96.8528	26	132	158
96.8556	26	132	158
96.8583	26	132	158
96.8611	26	132	158
96.8639	26	132	158
96.8667	26	132	158
96.8694	26	131.5	157.5
96.8722	26	131	157
96.875	26	131	157
96.8778	26	131	157
96.8806	26	131	157
96.8833	26	131	157
96.8861	26	130.5	156.5
96.8889	26	130	156
96.8917	26	130	156
96.8944	26	130	156
96.8972	26	130	156
96.9	26	130	156
96.9028	26	130	156
96.9056	26	129.5	155.5
96.9083	26	129	155
96.9111	26	129	155
96.9139	26	129	155
96.9167	26	129	155
96.9194	26	129	155
96.9222	26	129	155
96.925	25.5	128.5	154
96.9278	25	128	153
96.9306	25	128	153
96.9333	25	128	153
96.9361	25	128	153
96.9389	25	128	153
96.9417	25	127.5	152.5
96.9444	25	127	152
96.9472	25	127	152
96.95	25	127	152
96.9528	25	127	152
96.9556	25	127	152
96.9583	25	127	152
96.9611	25	126.5	151.5
96.9639	25	126	151
96.9667	25	126	151
96.9694	25	126	151
96.9722	25	126	151
96.975	25	126	151
96.9778	25	126	151
96.9806	25	125.5	150.5
96.9833	25	125	150
96.9861	25	125	150
96.9889	25	125	150
96.9917	25	125	150
96.9944	25	125	150
96.9972	24.5	124.5	149
97	24	124	148
97.0028	24	124	148
97.0056	24	124	148
97.0083	24	124	148
97.0111	24	124	148
97.0139	24	123.5	147.5
97.0167	24	123	147
97.0194	24	123	147
97.0222	24	123	147
97.025	24	123	147
97.0278	24	123	147
97.0306	24	123	147
97.0333	24	122.5	146.5
97.0361	24	122	146
97.0389	24	122	146
97.0417	24	122	146
97.0444	24	122	146
97.0472	24	122	146
97.05	24	121.5	145.5
97.0528	24	121	145
97.0556	24	121	145
97.0583	24	121	145
97.0611	24	121	145
97.0639	24	121	145
97.0667	24	120.5	144.5
97.0694	24	120	144
97.0722	24	120	144
97.075	24	120	144
97.0778	24	120	144
97.0806	24	120	144
97.0833	24	119.5	143.5
97.0861	24	119	143
97.0889	24	119	143
97.0917	23.5	119	142.5
97.0944	23	119	142
97.0972	23	119	142
97.1	23	118.5	141.5
97.1028	23	118	141
97.1056	23	118	141
97.1083	23	118	141
97.1111	23	118	141
97.1139	23	117.5	140.5
97.1167	23	117	140
97.1194	23	117	140
97.1222	23	117	140
97.125	23	117	140
97.1278	23	117	140
97.1306	23	116.5	139.5
97.1333	23	116	139
97.1361	23	116	139
97.1389	23	116	139
97.1417	23	116	139
97.1444	23	116	139
97.1472	23	115.5	138.5
97.15	23	115	138
97.1528	23	115	138
97.1556	23	115	138
97.1583	23	115	138
97.1611	23	115	138
97.1639	22.5	114.5	137
97.1667	22	114	136
97.1694	22	114	136
97.1722	22	114	136
97.175	22	114	136
97.1778	22	114	136
97.1806	22	114	136
97.1833	22	113.5	135.5
97.1861	22	113	135
97.1889	22	113	135
97.1917	22	113	135
97.1944	22	113	135
97.1972	22	113	135
97.2	22	113	135
97.2028	22	112.5	134.5
97.2056	22	112	134
97.2083	22	112	134
97.2111	22	112	134
97.2139	22	112	134
97.2167	22	112	134
97.2194	22	111.5	133.5
97.2222	22	111	133
97.225	22	111	133
97.2278	22	111	133
97.2306	22	111	133
97.2333	22	111	133
97.2361	22	111	133
97.2389	22	110.5	132.5
97.2417	22	110	132
97.2444	22	110	132
97.2472	22	110	132
97.25	22	110	132
97.2528	22	110	132
97.2556	22	110	132
97.2583	21.5	109.5	131
97.2611	21	109	130
97.2639	21	109	130
97.2667	21	109	130
97.2694	21	109	130
97.2722	21	109	130
97.275	21	108.5	129.5
97.2778	21	108	129
97.2806	21	108	129
97.2833	21	108	129
97.2861	21	108	129
97.2889	21	108	129
97.2917	21	108	129
97.2944	21	107.5	128.5
97.2972	21	107	128
97.3	21	107	128
97.3028	21	107	128
97.3056	21	107	128
97.3083	21	107	128
97.3111	21	107	128
97.3139	21	106.5	127.5
97.3167	21	106	127
97.3194	21	106	127
97.3222	21	106	127
97.325	21	106	127
97.3278	21	106	127
97.3306	20.5	105.5	126
97.3333	20	105	125
97.3361	20	105	125
97.3389	10	105	115
97.3417	0	105	105
97.3444	0	105	105
97.3472	0	104.5	104.5
97.35	0	104	104
97.3528	0	104	104
97.3556	0	104	104
97.3583	0	104	104
97.3611	0	104	104
97.3639	0	104	104
97.3667	0	103.5	103.5
97.3694	0	103	103
97.3722	0	103	103
97.375	0	103	103
97.3778	0	103	103
97.3806	0	103	103
97.3833	0	102.5	102.5
97.3861	0	102	102
97.3889	0	102	102
97.3917	0	102	102
97.3944	0	102	102
97.3972	0	102	102
97.4	0	101.5	101.5
97.4028	0	101	101
97.4056	0	101	101
97.4083	0	101	101
97.4111	0	101	101
97.4139	0	101	101
97.4167	0	100.5	100.5
97.4194	0	100	100
97.4222	0	100	100
97.425	0	100	100
97.4278	0	100	100
97.4306	0	100	100
97.4333	0	99.5	99.5
97.4361	0	99	99
97.4389	0	99	99
97.4417	0	99	99
97.4444	0	99	99
97.4472	0	98.5	98.5
97.45	0	98	98
97.4528	0	98	98
97.4556	0	98	98
97.4583	0	98	98
97.4611	0	98	98
97.4639	0	97.5	97.5
97.4667	0	97	97
97.4694	0	97	97
97.4722	0	97	97
97.475	0	97	97
97.4778	0	97	97
97.4806	0	96.5	96.5
97.4833	0	96	96
97.4861	0	96	96
97.4889	0	96	96
97.4917	0	96	96
97.4944	0	96	96
97.4972	0	95.5	95.5
97.5	0	95	95
97.5028	0	95	95
97.5056	0	95	95
97.5083	0	95	95
97.5111	0	95	95
97.5139	0	94.5	94.5
97.5167	0	94	94
97.5194	0	94	94
97.5222	0	94	94
97.525	0	94	94
97.5278	0	94	94
97.5306	0	94	94
97.5333	0	93.5	93.5
97.5361	0	93	93
97.5389	0	93	93
97.5417	0	93	93
97.5444	0	93	93
97.5472	0	93	93
97.55	0	92.5	92.5
97.5528	0	92	92
97.5556	0	92	92
97.5583	0	92	92
97.5611	0	92	92
97.5639	0	92	92
97.5667	0	91.5	91.5
97.5694	0	91	91
97.5722	0	91	91
97.575	0	91	91
97.5778	0	91	91
97.5806	0	91	91
97.5833	0	90.5	90.5
97.5861	0	90	90
97.5889	0	90	90
97.5917	0	90	90
97.5944	0	90	90
97.5972	0	90	90
97.6	0	89.5	89.5
97.6028	0	89	89
97.6056	0	89	89
97.6083	0	89	89
97.6111	0	89	89
97.6139	0	88.5	88.5
97.6167	0	88	88
97.6194	0	88	88
97.6222	0	88	88
97.625	0	88	88
97.6278	0	88	88
97.6306	0	87.5	87.5
97.6333	0	87	87
97.6361	0	87	87
97.6389	0	87	87
97.6417	0	87	87
97.6444	0	87	87
97.6472	0	86.5	86.5
97.65	0	86	86
97.6528	0	86	86
97.6556	0	86	86
97.6583	0	86	86
97.6611	0	86	86
97.6639	0	85.5	85.5
97.6667	0	85	85
97.6694	0	85	85
97.6722	0	85	85
97.675	0	85	85
97.6778	0	85	85
97.6806	0	84.5	84.5
97.6833	0	84	84
97.6861	0	84	84
97.6889	0	84	84
97.6917	0	84	84
97.6944	0	83.5	83.5
97.6972	0	83	83
97.7	0	83	83
97.7028	0	83	83
97.7056	0	83	83
97.7083	0	83	83
97.7111	0	82.5	82.5
97.7139	0	82	82
97.7167	0	82	82
97.7194	0	82	82
97.7222	0	82	82
97.725	0	81.5	81.5
97.7278	0	81	81
97.7306	0	81	81
97.7333	0	81	81
97.7361	0	81	81
97.7389	0	81	81
97.7417	0	80.5	80.5
97.7444	0	80	80
97.7472	0	80	80
97.75	0	80	80
97.7528	0	80	80
97.7556	0	80	80
97.7583	0	79.5	79.5
97.7611	0	79	79
97.7639	0	79	79
97.7667	0	79	79
97.7694	0	79	79
97.7722	0	78.5	78.5
97.775	0	78	78
97.7778	0	78	78
97.7806	0	78	78
97.7833	0	78	78
97.7861	0	77.5	77.5
97.7889	0	77	77
97.7917	0	77	77
97.7944	0	77	77
97.7972	0	77	77
97.8	0	77	77
97.8028	0	76.5	76.5
97.8056	0	76	76
97.8083	0	76	76
97.8111	0	76	76
97.8139	0	76	76
97.8167	0	75.5	75.5
97.8194	0	75	75
97.8222	0	75	75
97.825	0	75	75
97.8278	0	75	75
97.8306	0	74.5	74.5
97.8333	0	74	74
97.8361	0	74	74
97.8389	0	74	74
97.8417	0	74	74
97.8444	0	74	74
97.8472	0	73.5	73.5
97.85	0	73	73
97.8528	0	73	73
97.8556	0	73	73
97.8583	0	73	73
97.8611	0	73	73
97.8639	0	73	73
97.8667	0	72.5	72.5
97.8694	0	72	72
97.8722	0	72	72
97.875	0	72	72
97.8778	0	72	72
97.8806	0	72	72
97.8833	0	71.5	71.5
97.8861	0	71	71
97.8889	0	71	71
97.8917	0	71	71
97.8944	0	71	71
97.8972	0	71	71
97.9	0	70.5	70.5
97.9028	0	70	70
97.9056	0	70	70
97.9083	0	70	70
97.9111	0	70	70
97.9139	0	70	70
97.9167	0	69.5	69.5
97.9194	0	69	69
97.9222	0	69	69
97.925	0	69	69
97.9278	0	69	69
97.9306	0	69	69
97.9333	0	68.5	68.5
97.9361	0	68	68
97.9389	0	68	68
97.9417	0	68	68
97.9444	0	68	68
97.9472	0	67.5	67.5
97.95	0	67	67
97.9528	0	67	67
97.9556	0	67	67
97.9583	0	67	67
97.9611	0	67	67
97.9639	0	66.5	66.5
97.9667	0	66	66
97.9694	0	66	66
97.9722	0	66	66
97.975	0	66	66
97.9778	0	66	66
97.9806	0	65.5	65.5
97.9833	0	65	65
97.9861	0	65	65
97.9889	0	65	65
97.9917	0	65	65
97.9944	0	65	65
97.9972	0	64.5	64.5
98	0	64	64
98.0028	0	64	64
98.0056	0	64	64
98.0083	0	64	64
98.0111	0	64	64
98.0139	0	63.5	63.5
98.0167	0	63	63
98.0194	0	63	63
98.0222	0	63	63
98.025	0	63	63
98.0278	0	62.5	62.5
98.0306	0	62	62
98.0333	0	62	62
98.0361	0	62	62
98.0389	0	62	62
98.0417	0	62	62
98.0444	0	61.5	61.5
98.0472	0	61	61
98.05	0	61	61
98.0528	0	61	61
98.0556	0	61	61
98.0583	0	60.5	60.5
98.0611	0	60	60
98.0639	0	60	60
98.0667	0	60	60
98.0694	0	60	60
98.0722	0	60	60
98.075	0	59.5	59.5
98.0778	0	59	59
98.0806	0	59	59
98.0833	0	59	59
98.0861	0	59	59
98.0889	0	59	59
98.0917	0	58.5	58.5
98.0944	0	58	58
98.0972	0	58	58
98.1	0	58	58
98.1028	0	58	58
98.1056	0	57.5	57.5
98.1083	0	57	57
98.1111	0	57	57
98.1139	0	57	57
98.1167	0	57	57
98.1194	0	56.5	56.5
98.1222	0	56	56
98.125	0	56	56
98.1278	0	56	56
98.1306	0	56	56
98.1333	0	56	56
98.1361	0	55.5	55.5
98.1389	0	55	55
98.1417	0	55	55
98.1444	0	55	55
98.1472	0	55	55
98.15	0	54.5	54.5
98.1528	0	54	54
98.1556	0	54	54
98.1583	0	54	54
98.1611	0	54	54
98.1639	0	53.5	53.5
98.1667	0	53	53
98.1694	0	53	53
98.1722	0	53	53
98.175	0	53	53
98.1778	0	53	53
98.1806	0	52.5	52.5
98.1833	0	52	52
98.1861	0	52	52
98.1889	0	52	52
98.1917	0	52	52
98.1944	0	51.5	51.5
98.1972	0	51	51
98.2	0	51	51
98.2028	0	51	51
98.2056	0	51	51
98.2083	0	51	51
98.2111	0	50.5	50.5
98.2139	0	50	50
98.2167	0	50	50
98.2194	0	50	50
98.2222	0	50	50
98.225	0	49.5	49.5
98.2278	0	49	49
98.2306	0	49	49
98.2333	0	49	49
98.2361	0	49	49
98.2389	0	49	49
98.2417	0	48.5	48.5
98.2444	0	48	48
98.2472	0	48	48
98.25	0	48	48
98.2528	0	48	48
98.2556	0	48	48
98.2583	0	47.5	47.5
98.2611	0	47	47
98.2639	0	47	47
98.2667	0	47	47
98.2694	0	47	47
98.2722	0	46.5	46.5
98.275	0	46	46
98.2778	0	46	46
98.2806	0	46	46
98.2833	0	46	46
98.2861	0	45.5	45.5
98.2889	0	45	45
98.2917	0	45	45
98.2944	0	45	45
98.2972	0	45	45
98.3	0	45	45
98.3028	0	44.5	44.5
98.3056	0	44	44
98.3083	0	44	44
98.3111	0	44	44
98.3139	0	44	44
98.3167	0	43.5	43.5
98.3194	0	43	43
98.3222	0	43	43
98.325	0	43	43
98.3278	0	43	43
98.3306	0	42.5	42.5
98.3333	0	42	42
98.3361	0	42	42
98.3389	0	42	42
98.3417	0	42	42
98.3444	0	42	42
98.3472	0	41.5	41.5
98.35	0	41	41
98.3528	0	41	41
98.3556	0	41	41
98.3583	0	41	41
98.3611	0	41	41
98.3639	0	41	41
98.3667	0	40.5	40.5
98.3694	0	40	40
98.3722	0	40	40
98.375	0	40	40
98.3778	0	40	40
98.3806	0	40	40
98.3833	0	39.5	39.5
98.3861	0	39	39
98.3889	0	39	39
98.3917	0	39	39
98.3944	0	39	39
98.3972	0	39	39
98.4	0	38.5	38.5
98.4028	0	38	38
98.4056	0	38	38
98.4083	0	38	38
98.4111	0	38	38
98.4139	0	38	38
98.4167	0	37.5	37.5
98.4194	0	37	37
98.4222	0	37	37
98.425	0	37	37
98.4278	0	37	37
98.4306	0	37	37
98.4333	0	36.5	36.5
98.4361	0	36	36
98.4389	0	36	36
98.4417	0	36	36
98.4444	0	36	36
98.4472	0	35.5	35.5
98.45	0	35	35
98.4528	0	35	35
98.4556	0	35	35
98.4583	0	35	35
98.4611	0	35	35
98.4639	0	34.5	34.5
98.4667	0	34	34
98.4694	0	34	34
98.4722	0	34	34
98.475	0	34	34
98.4778	0	34	34
98.4806	0	33.5	33.5
98.4833	0	33	33
98.4861	0	33	33
98.4889	0	33	33
98.4917	0	33	33
98.4944	0	33	33
98.4972	0	32.5	32.5
98.5	0	32	32
98.5028	0	32	32
98.5056	0	32	32
98.5083	0	32	32
98.5111	0	32	32
98.5139	0	31.5	31.5
98.5167	0	31	31
98.5194	0	31	31
98.5222	0	31	31
98.525	0	31	31
98.5278	0	30.5	30.5
98.5306	0	30	30
98.5333	0	30	30
98.5361	0	30	30
98.5389	0	30	30
98.5417	0	30	30
98.5444	0	29.5	29.5
98.5472	0	29	29
98.55	0	29	29
98.5528	0	29	29
98.5556	0	29	29
98.5583	0	28.5	28.5
98.5611	0	28	28
98.5639	0	28	28
98.5667	0	28	28
98.5694	0	28	28
98.5722	0	28	28
98.575	0	27.5	27.5
98.5778	0	27	27
98.5806	0	27	27
98.5833	0	27	27
98.5861	0	27	27
98.5889	0	27	27
98.5917	0	26.5	26.5
98.5944	0	26	26
98.5972	0	26	26
98.6	0	26	26
98.6028	0	26	26
98.6056	0	25.5	25.5
98.6083	0	25	25
98.6111	0	25	25
98.6139	0	25	25
98.6167	0	25	25
98.6194	0	24.5	24.5
98.6222	0	24	24
98.625	0	24	24
98.6278	0	24	24
98.6306	0	24	24
98.6333	0	24	24
98.6361	0	23.5	23.5
98.6389	0	23	23
98.6417	0	23	23
98.6444	0	23	23
98.6472	0	23	23
98.65	0	22.5	22.5
98.6528	0	22	22
98.6556	0	22	22
98.6583	0	22	22
98.6611	0	22	22
98.6639	0	21.5	21.5
98.6667	0	21	21
98.6694	0	21	21
98.6722	0	20.5	20.5
98.675	0	20	20
98.6778	0	20	20
98.6806	0	10	10
98.6833	0	0	0
98.6861	0	0	0
98.6889	0	0	0
98.6917	0	0	0
98.6944	0	0	0
98.6972	0	0	0
98.7	0	0	0
98.7028	0	0	0
98.7056	0	0	0
98.7083	0	0	0
98.7111	0	0	0
98.7139	0	0	0
98.7167	0	0	0
98.7194	0	0	0
98.7222	0	0	0
98.725	0	0	0
98.7278	0	0	0
98.7306	0	0	0
98.7333	0	0	0
98.7361	0	0	0
98.7389	0	0	0
98.7417	0	0	0
98.7444	0	0	0
98.7472	0	0	0
98.75	0	0	0
98.7528	0	0	0
98.7556	0	0	0
98.7583	0	0	0
98.7611	0	0	0
98.7639	0	0	0
98.7667	0	0	0
98.7694	0	0	0
98.7722	0	0	0
98.775	0	0	0
98.7778	0	0	0
98.7806	0	0	0
98.7833	0	0	0
98.7861	0	0	0
98.7889	0	0	0
98.7917	0	0	0
98.7944	0	0	0
98.7972	0	0	0
98.8	0	0	0
98.8028	0	0	0
98.8056	0	0	0
98.8083	0	0	0
98.8111	0	0	0
98.8139	0	0	0
98.8167	0	0	0
98.8194	0	0	0
98.8222	0	0	0
98.825	0	0	0
98.8278	0	0	0
98.8306	0	0	0
98.8333	0	0	0
98.8361	0	0	0
98.8389	0	0	0
98.8417	0	0	0
98.8444	0	0	0
98.8472	0	0	0
98.85	0	0	0
98.8528	0	0	0
98.8556	0	0	0
98.8583	0	0	0
98.8611	0	0	0
98.8639	0	0	0
98.8667	0	0	0
98.8694	0	0	0
98.8722	0	0	0
98.875	0	0	0
98.8778	0	0	0
98.8806	0	0	0
98.8833	0	0	0
98.8861	0	0	0
98.8889	0	0	0
98.8917	0	0	0
98.8944	0	0	0
98.8972	0	0	0
98.9	0	0	0
98.9028	0	0	0
98.9056	0	0	0
98.9083	0	0	0
98.9111	0	0	0
98.9139	0	0	0
98.9167	0	0	0
98.9194	0	0	0
98.9222	0	0	0
98.925	0	0	0
98.9278	0	0	0
98.9306	0	0	0
98.9333	0	0	0
98.9361	0	0	0
98.9389	0	0	0
98.9417	0	0	0
98.9444	0	0	0
98.9472	0	0	0
98.95	0	0	0
98.9528	0	0	0
98.9556	0	0	0
98.9583	0	0	0
98.9611	0	0	0
98.9639	0	0	0
98.9667	0	0	0
98.9694	0	0	0
98.9722	0	0	0
98.975	0	0	0
98.9778	0	0	0
98.9806	0	0	0
98.9833	0	0	0
98.9861	0	0	0
98.9889	0	0	0
98.9917	0	0	0
98.9944	0	0	0
98.9972	0	0	0
99	0	0	0
99.0028	0	0	0
99.0056	0	0	0
99.0083	0	0	0
99.0111	0	0	0
99.0139	0	0	0
99.0167	0	0	0
99.0194	0	0	0
99.0222	0	0	0
99.025	0	0	0
99.0278	0	0	0
99.0306	0	0	0
99.0333	0	0	0
99.0361	0	0	0
99.0389	0	0	0
99.0417	0	0	0
99.0444	0	0	0
99.0472	0	0	0
99.05	0	0	0
99.0528	0	0	0
99.0556	0	0	0
99.0583	0	0	0
99.0611	0	0	0
99.0639	0	0	0
99.0667	0	0	0
99.0694	0	0	0
99.0722	0	0	0
99.075	0	0	0
99.0778	0	0	0
99.0806	0	0	0
99.0833	0	0	0
99.0861	0	0	0
99.0889	0	0	0
99.0917	0	0	0
99.0944	0	0	0
99.0972	0	0	0
99.1	0	0	0
99.1028	0	0	0
99.1056	0	0	0
99.1083	0	0	0
99.1111	0	0	0
99.1139	0	0	0
99.1167	0	0	0
99.1194	0	0	0
99.1222	0	0	0
99.125	0	0	0
99.1278	0	0	0
99.1306	0	0	0
99.1333	0	0	0
99.1361	0	0	0
99.1389	0	0	0
99.1417	0	0	0
99.1444	0	0	0
99.1472	0	0	0
99.15	0	0	0
99.1528	0	0	0
99.1556	0	0	0
99.1583	0	0	0
99.1611	0	0	0
99.1639	0	0	0
99.1667	0	0	0
99.1694	0	0	0
99.1722	0	0	0
99.175	0	0	0
99.1778	0	0	0
99.1806	0	0	0
99.1833	0	0	0
99.1861	0	0	0
99.1889	0	0	0
99.1917	0	0	0
99.1944	0	0	0
99.1972	0	0	0
99.2	0	0	0
99.2028	0	0	0
99.2056	0	0	0
99.2083	0	0	0
99.2111	0	0	0
99.2139	0	0	0
99.2167	0	0	0
99.2194	0	0	0
99.2222	0	0	0
99.225	0	0	0
99.2278	0	0	0
99.2306	0	0	0
99.2333	0	0	0
99.2361	0	0	0
99.2389	0	0	0
99.2417	0	0	0
99.2444	0	0	0
99.2472	0	0	0
99.25	0	0	0
99.2528	0	0	0
99.2556	0	0	0
99.2583	0	0	0
99.2611	0	0	0
99.2639	0	0	0
99.2667	0	0	0
99.2694	0	0	0
99.2722	0	0	0
99.275	0	0	0
99.2778	0	0	0
99.2806	0	0	0
99.2833	0	0	0
99.2861	0	0	0
99.2889	0	0	0
99.2917	0	0	0
99.2944	0	0	0
99.2972	0	0	0
99.3	0	0	0
99.3028	0	0	0
99.3056	0	0	0
99.3083	0	0	0
99.3111	0	0	0
99.3139	0	0	0
99.3167	0	0	0
99.3194	0	0	0
99.3222	0	0	0
99.325	0	0	0
99.3278	0	0	0
99.3306	0	0	0
99.3333	0	0	0
99.3361	0	0	0
99.3389	0	0	0
99.3417	0	0	0
99.3444	0	0	0
99.3472	0	0	0
99.35	0	0	0
99.3528	0	0	0
99.3556	0	0	0
99.3583	0	0	0
99.3611	0	0	0
99.3639	0	0	0
99.3667	0	0	0
99.3694	0	0	0
99.3722	0	0	0
99.375	0	0	0
99.3778	0	0	0
99.3806	0	0	0
99.3833	0	0	0
99.3861	0	0	0
99.3889	0	0	0
99.3917	0	0	0
99.3944	0	0	0
99.3972	0	0	0
99.4	0	0	0
99.4028	0	0	0
99.4056	0	0	0
99.4083	0	0	0
99.4111	0	0	0
99.4139	0	0	0
99.4167	0	0	0
99.4194	0	0	0
99.4222	0	0	0
99.425	0	0	0
99.4278	0	0	0
99.4306	0	0	0
99.4333	0	0	0
99.4361	0	0	0
99.4389	0	0	0
99.4417	0	0	0
99.4444	0	0	0
99.4472	0	0	0
99.45	0	0	0
99.4528	0	0	0
99.4556	0	0	0
99.4583	0	0	0
99.4611	0	0	0
99.4639	0	0	0
99.4667	0	0	0
99.4694	0	0	0
99.4722	0	0	0
99.475	0	0	0
99.4778	0	0	0
99.4806	0	0	0
99.4833	0	0	0
99.4861	0	0	0
99.4889	0	0	0
99.4917	0	0	0
99.4944	0	0	0
99.4972	0	0	0
99.5	0	0	0
99.5028	0	0	0
99.5056	0	0	0
99.5083	0	0	0
99.5111	0	0	0
99.5139	0	0	0
99.5167	0	0	0
99.5194	0	0	0
99.5222	0	0	0
99.525	0	0	0
99.5278	0	0	0
99.5306	0	0	0
99.5333	0	0	0
99.5361	0	0	0
99.5389	0	0	0
99.5417	0	0	0
99.5444	0	0	0
99.5472	0	0	0
99.55	0	0	0
99.5528	0	0	0
99.5556	0	0	0
99.5583	0	0	0
99.5611	0	0	0
99.5639	0	0	0
99.5667	0	0	0
99.5694	0	0	0
99.5722	0	0	0
99.575	0	0	0
99.5778	0	0	0
99.5806	0	0	0
99.5833	0	0	0
99.5861	0	0	0
99.5889	0	0	0
99.5917	0	0	0
99.5944	0	0	0
99.5972	0	0	0
99.6	0	0	0
99.6028	0	0	0
99.6056	0	0	0
99.6083	0	0	0
99.6111	0	0	0
99.6139	0	0	0
99.6167	0	0	0
99.6194	0	0	0
99.6222	0	0	0
99.625	0	0	0
99.6278	0	0	0
99.6306	0	0	0
99.6333	0	0	0
99.6361	0	0	0
99.6389	0	0	0
99.6417	0	0	0
99.6444	0	0	0
99.6472	0	0	0
99.65	0	0	0
99.6528	0	0	0
99.6556	0	0	0
99.6583	0	0	0
99.6611	0	0	0
99.6639	0	0	0
99.6667	0	0	0
99.6694	0	0	0
99.6722	0	0	0
99.675	0	0	0
99.6778	0	0	0
99.6806	0	0	0
99.6833	0	0	0
99.6861	0	0	0
99.6889	0	0	0
99.6917	0	0	0
99.6944	0	0	0
99.6972	0	0	0
99.7	0	0	0
99.7028	0	0	0
99.7056	0	0	0
99.7083	0	0	0
99.7111	0	0	0
99.7139	0	0	0
99.7167	0	0	0
99.7194	0	0	0
99.7222	0	0	0
99.725	0	0	0
99.7278	0	0	0
99.7306	0	0	0
99.7333	0	0	0
99.7361	0	0	0
99.7389	0	0	0
99.7417	0	0	0
99.7444	0	0	0
99.7472	0	0	0
99.75	0	0	0
99.7528	0	0	0
99.7556	0	0	0
99.7583	0	0	0
99.7611	0	0	0
99.7639	0	0	0
99.7667	0	0	0
99.7694	0	0	0
99.7722	0	0	0
99.775	0	0	0
99.7778	0	0	0
99.7806	0	0	0
99.7833	0	0	0
99.7861	0	0	0
99.7889	0	0	0
99.7917	0	0	0
99.7944	0	0	0
99.7972	0	0	0
99.8	0	0	0
99.8028	0	0	0
99.8056	0	0	0
99.8083	0	0	0
99.8111	0	0	0
99.8139	0	0	0
99.8167	0	0	0
99.8194	0	0	0
99.8222	0	0	0
99.825	0	0	0
99.8278	0	0	0
99.8306	0	0	0
99.8333	0	0	0
99.8361	0	0	0
99.8389	0	0	0
99.8417	0	0	0
99.8444	0	0	0
99.8472	0	0	0
99.85	0	0	0
99.8528	0	0	0
99.8556	0	0	0
99.8583	0	0	0
99.8611	0	0	0
99.8639	0	0	0
99.8667	0	0	0
99.8694	0	0	0
99.8722	0	0	0
99.875	0	0	0
99.8778	0	0	0
99.8806	0	0	0
99.8833	0	0	0
99.8861	0	0	0
99.8889	0	0	0
99.8917	0	0	0
99.8944	0	0	0
99.8972	0	0	0
99.9	0	0	0
99.9028	0	0	0
99.9056	0	0	0
99.9083	0	0	0
99.9111	0	0	0
99.9139	0	0	0
99.9167	0	0	0
99.9194	0	0	0
99.9222	0	0	0
99.925	0	0	0
99.9278	0	0	0
99.9306	0	0	0
99.9333	0	0	0
99.9361	0	0	0
99.9389	0	0	0
99.9417	0	0	0
99.9444	0	0	0
99.9472	0	0	0
99.95	0	0	0
99.9528	0	0	0
99.9556	0	0	0
99.9583	0	0	0
99.9611	0	0	0
99.9639	0	0	0
99.9667	0	0	0
99.9694	0	0	0
99.9722	0	0	0
99.975	0	0	0
99.9778	0	0	0
99.9806	0	0	0
99.9833	0	0	0
99.9861	0	0	0
99.9889	0	0	0
99.9917	0	0	0
99.9944	0	0	0
99.9972	0	0	0
100	0	0	0
100.003	0	0	0
100.006	0	0	0
100.008	0	0	0
100.011	0	0	0
100.014	0	0	0
100.017	0	0	0
100.019	0	0	0
100.022	0	0	0
100.025	0	0	0
100.028	0	0	0
100.031	0	0	0
100.033	0	0	0
100.036	0	0	0
100.039	0	0	0
100.042	0	0	0
100.044	0	0	0
100.047	0	0	0
100.05	0	0	0
100.053	0	0	0
100.056	0	0	0
100.058	0	0	0
100.061	0	0	0
100.064	0	0	0
100.067	0	0	0
100.069	0	0	0
100.072	0	0	0
100.075	0	0	0
100.078	0	0	0
100.081	0	0	0
100.083	0	0	0
100.086	0	0	0
100.089	0	0	0
100.092	0	0	0
100.094	0	0	0
100.097	0	0	0
100.1	0	0	0
100.103	0	0	0
100.106	0	0	0
100.108	0	0	0
100.111	0	0	0
100.114	0	0	0
100.117	0	0	0
100.119	0	0	0
100.122	0	0	0
100.125	0	0	0
100.128	0	0	0
100.131	0	0	0
100.133	0	0	0
100.136	0	0	0
100.139	0	0	0
100.142	0	0	0
100.144	0	0	0
100.147	0	0	0
100.15	0	0	0
100.153	0	0	0
100.156	0	0	0
100.158	0	0	0
100.161	0	0	0
100.164	0	0	0
100.167	0	0	0
100.169	0	0	0
100.172	0	0	0
100.175	0	0	0
100.178	0	0	0
100.181	0	0	0
100.183	0	0	0
100.186	0	0	0
100.189	0	0	0
100.192	0	0	0
100.194	0	0	0
100.197	0	0	0
100.2	0	0	0
100.203	0	0	0
100.206	0	0	0
100.208	0	0	0
100.211	0	0	0
100.214	0	0	0
100.217	0	0	0
100.219	0	0	0
100.222	0	0	0
100.225	0	0	0
100.228	0	0	0
100.231	0	0	0
100.233	0	0	0
100.236	0	0	0
100.239	0	0	0
100.242	0	0	0
100.244	0	0	0
100.247	0	0	0
100.25	0	0	0
100.253	0	0	0
100.256	0	0	0
100.258	0	0	0
100.261	0	0	0
100.264	0	0	0
100.267	0	0	0
100.269	0	0	0
100.272	0	0	0
100.275	0	0	0
100.278	0	0	0
100.281	0	0	0
100.283	0	0	0
100.286	0	0	0
100.289	0	0	0
100.292	0	0	0
100.294	0	0	0
100.297	0	0	0
100.3	0	0	0
100.303	0	0	0
100.306	0	0	0
100.308	0	0	0
100.311	0	0	0
100.314	0	0	0
100.317	0	0	0
100.319	0	0	0
100.322	0	0	0
100.325	0	0	0
100.328	0	0	0
100.331	0	0	0
100.333	0	0	0
100.336	0	0	0
100.339	0	0	0
100.342	0	0	0
100.344	0	0	0
100.347	0	0	0
100.35	0	0	0
100.353	0	0	0
100.356	0	0	0
100.358	0	0	0
100.361	0	0	0
100.364	0	0	0
100.367	0	0	0
100.369	0	0	0
100.372	0	0	0
100.375	0	0	0
100.378	0	0	0
100.381	0	0	0
100.383	0	0	0
100.386	0	0	0
100.389	0	0	0
100.392	0	0	0
100.394	0	0	0
100.397	0	0	0
100.4	0	0	0
100.403	0	0	0
100.406	0	0	0
100.408	0	0	0
100.411	0	0	0
100.414	0	0	0
100.417	0	0	0
100.419	0	0	0
100.422	0	0	0
100.425	0	0	0
100.428	0	0	0
100.431	0	0	0
100.433	0	0	0
100.436	0	0	0
100.439	0	0	0
100.442	0	0	0
100.444	0	0	0
100.447	0	0	0
100.45	0	0	0
100.453	0	0	0
100.456	0	0	0
100.458	0	0	0
100.461	0	0	0
100.464	0	0	0
100.467	0	0	0
100.469	0	0	0
100.472	0	0	0
100.475	0	0	0
100.478	0	0	0
100.481	0	0	0
100.483	0	0	0
100.486	0	0	0
100.489	0	0	0
100.492	0	0	0
100.494	0	0	0
100.497	0	0	0
100.5	0	0	0
100.503	0	0	0
100.506	0	0	0
100.508	0	0	0
100.511	0	0	0
100.514	0	0	0
100.517	0	0	0
100.519	0	0	0
100.522	0	0	0
100.525	0	0	0
100.528	0	0	0
100.531	0	0	0
100.533	0	0	0
100.536	0	0	0
100.539	0	0	0
100.542	0	0	0
100.544	0	0	0
100.547	0	0	0
100.55	0	0	0
100.553	0	0	0
100.556	0	0	0
100.558	0	0	0
100.561	0	0	0
100.564	0	0	0
100.567	0	0	0
100.569	0	0	0
100.572	0	0	0
100.575	0	0	0
100.578	0	0	0
100.581	0	0	0
100.583	0	0	0
100.586	0	0	0
100.589	0	0	0
100.592	0	0	0
100.594	0	0	0
100.597	0	0	0
100.6	0	0	0
100.603	0	0	0
100.606	0	0	0
100.608	0	0	0
100.611	0	0	0
100.614	0	0	0
100.617	0	0	0
100.619	0	0	0
100.622	0	0	0
100.625	0	0	0
100.628	0	0	0
100.631	0	0	0
100.633	0	0	0
100.636	0	0	0
100.639	0	0	0
100.642	0	0	0
100.644	0	0	0
100.647	0	0	0
100.65	0	0	0
100.653	0	0	0
100.656	0	0	0
100.658	0	0	0
100.661	0	0	0
100.664	0	0	0
100.667	0	0	0
100.669	0	0	0
100.672	0	0	0
100.675	0	0	0
100.678	0	0	0
100.681	0	0	0
100.683	0	0	0
100.686	0	0	0
100.689	0	0	0
100.692	0	0	0
100.694	0	0	0
100.697	0	0	0
100.7	0	0	0
100.703	0	0	0
100.706	0	0	0
100.708	0	0	0
100.711	0	0	0
100.714	0	0	0
100.717	0	0	0
100.719	0	0	0
100.722	0	0	0
100.725	0	0	0
100.728	0	0	0
100.731	0	0	0
100.733	0	0	0
100.736	0	0	0
100.739	0	0	0
100.742	0	0	0
100.744	0	0	0
100.747	0	0	0
100.75	0	0	0
100.753	0	0	0
100.756	0	0	0
100.758	0	0	0
100.761	0	0	0
100.764	0	0	0
100.767	0	0	0
100.769	0	0	0
100.772	0	0	0
100.775	0	0	0
100.778	0	0	0
100.781	0	0	0
100.783	0	0	0
100.786	0	0	0
100.789	0	0	0
100.792	0	0	0
100.794	0	0	0
100.797	0	0	0
100.8	0	0	0
100.803	0	0	0
100.806	0	0	0
100.808	0	0	0
100.811	0	0	0
100.814	0	0	0
100.817	0	0	0
100.819	0	0	0
100.822	0	0	0
100.825	0	0	0
100.828	0	0	0
100.831	0	0	0
100.833	0	0	0
100.836	0	0	0
100.839	0	0	0
100.842	0	0	0
100.844	0	0	0
100.847	0	0	0
100.85	0	0	0
100.853	0	0	0
100.856	0	0	0
100.858	0	0	0
100.861	0	0	0
100.864	0	0	0
100.867	0	0	0
100.869	0	0	0
100.872	0	0	0
100.875	0	0	0
100.878	0	0	0
100.881	0	0	0
100.883	0	0	0
100.886	0	0	0
100.889	0	0	0
100.892	0	0	0
100.894	0	0	0
100.897	0	0	0
100.9	0	0	0
100.903	0	0	0
100.906	0	0	0
100.908	0	0	0
100.911	0	0	0
100.914	0	0	0
100.917	0	0	0
100.919	0	0	0
100.922	0	0	0
100.925	0	0	0
100.928	0	0	0
100.931	0	0	0
100.933	0	0	0
100.936	0	0	0
100.939	0	0	0
100.942	0	0	0
100.944	0	0	0
100.947	0	0	0
100.95	0	0	0
100.953	0	0	0
100.956	0	0	0
100.958	0	0	0
100.961	0	0	0
100.964	0	0	0
100.967	0	0	0
100.969	0	0	0
100.972	0	0	0
100.975	0	0	0
100.978	0	0	0
100.981	0	0	0
100.983	0	0	0
100.986	0	0	0
100.989	0	0	0
100.992	0	0	0
100.994	0	0	0
100.997	0	0	0
101	0	0	0
101.003	0	0	0
101.006	0	0	0
101.008	0	0	0
101.011	0	0	0
101.014	0	0	0
101.017	0	0	0
101.019	0	0	0
101.022	0	0	0
101.025	0	0	0
101.028	0	0	0
101.031	0	0	0
101.033	0	0	0
101.036	0	0	0
101.039	0	0	0
101.042	0	0	0
101.044	0	0	0
101.047	0	0	0
101.05	0	0	0
101.053	0	0	0
101.056	0	0	0
101.058	0	0	0
101.061	0	0	0
101.064	0	0	0
101.067	0	0	0
101.069	0	0	0
101.072	0	0	0
101.075	0	0	0
101.078	0	0	0
101.081	0	0	0
101.083	0	0	0
101.086	0	0	0
101.089	0	0	0
101.092	0	0	0
101.094	0	0	0
101.097	0	0	0
101.1	0	0	0
101.103	0	0	0
101.106	0	0	0
101.108	0	0	0
101.111	0	0	0
101.114	0	0	0
101.117	0	0	0
101.119	0	0	0
101.122	0	0	0
101.125	0	0	0
101.128	0	0	0
101.131	0	0	0
101.133	0	0	0
101.136	0	0	0
101.139	0	0	0
101.142	0	0	0
101.144	0	0	0
101.147	0	0	0
101.15	0	0	0
101.153	0	0	0
101.156	0	0	0
101.158	0	0	0
101.161	0	0	0
101.164	0	0	0
101.167	0	0	0
101.169	0	0	0
101.172	0	0	0
101.175	0	0	0
101.178	0	0	0
101.181	0	0	0
101.183	0	0	0
101.186	0	0	0
101.189	0	0	0
101.192	0	0	0
101.194	0	0	0
101.197	0	0	0
101.2	0	0	0
101.203	0	0	0
101.206	0	0	0
101.208	0	0	0
101.211	0	0	0
101.214	0	0	0
101.217	0	0	0
101.219	0	0	0
101.222	0	0	0
101.225	0	0	0
101.228	0	0	0
101.231	0	0	0
101.233	0	0	0
101.236	0	0	0
101.239	0	0	0
101.242	0	0	0
101.244	0	0	0
101.247	0	0	0
101.25	0	0	0
101.253	0	0	0
101.256	0	0	0
101.258	0	0	0
101.261	0	0	0
101.264	0	0	0
101.267	0	0	0
101.269	0	0	0
101.272	0	0	0
101.275	0	0	0
101.278	0	0	0
101.281	0	0	0
101.283	0	0	0
101.286	0	0	0
101.289	0	0	0
101.292	0	0	0
101.294	0	0	0
101.297	0	0	0
101.3	0	0	0
101.303	0	0	0
101.306	0	0	0
101.308	0	0	0
101.311	0	0	0
101.314	0	0	0
101.317	0	0	0
101.319	0	0	0
101.322	0	0	0
101.325	0	0	0
101.328	0	0	0
101.331	0	0	0
101.333	0	0	0
101.336	0	0	0
101.339	0	0	0
101.342	0	0	0
101.344	0	0	0
101.347	0	0	0
101.35	0	0	0
101.353	0	0	0
101.356	0	0	0
101.358	0	0	0
101.361	0	0	0
101.364	0	0	0
101.367	0	0	0
101.369	0	0	0
101.372	0	0	0
101.375	0	0	0
101.378	0	0	0
101.381	0	0	0
101.383	0	0	0
101.386	0	0	0
101.389	0	0	0
101.392	0	0	0
101.394	0	0	0
101.397	0	0	0
101.4	0	0	0
101.403	0	0	0
101.406	0	0	0
101.408	0	0	0
101.411	0	0	0
101.414	0	0	0
101.417	0	0	0
101.419	0	0	0
101.422	0	0	0
101.425	0	0	0
101.428	0	0	0
101.431	0	0	0
101.433	0	0	0
101.436	0	0	0
101.439	0	0	0
101.442	0	0	0
101.444	0	0	0
101.447	0	0	0
101.45	0	0	0
101.453	0	0	0
101.456	0	0	0
101.458	0	0	0
101.461	0	0	0
101.464	0	0	0
101.467	0	0	0
101.469	0	0	0
101.472	0	0	0
101.475	0	0	0
101.478	0	0	0
101.481	0	0	0
101.483	0	0	0
101.486	0	0	0
101.489	0	0	0
101.492	0	0	0
101.494	0	0	0
101.497	0	0	0
101.5	0	0	0
101.503	0	0	0
101.506	0	0	0
101.508	0	0	0
101.511	0	0	0
101.514	0	0	0
101.517	0	0	0
101.519	0	0	0
101.522	0	0	0
101.525	0	0	0
101.528	0	0	0
101.531	0	0	0
101.533	0	0	0
101.536	0	0	0
101.539	0	0	0
101.542	0	0	0
101.544	0	0	0
101.547	0	0	0
101.55	0	0	0
101.553	0	0	0
101.556	0	0	0
101.558	0	0	0
101.561	0	0	0
101.564	0	0	0
101.567	0	0	0
101.569	0	0	0
101.572	0	0	0
101.575	0	0	0
101.578	0	0	0
101.581	0	0	0
101.583	0	0	0
101.586	0	0	0
101.589	0	0	0
101.592	0	0	0
101.594	0	0	0
101.597	0	0	0
101.6	0	0	0
101.603	0	0	0
101.606	0	0	0
101.608	0	0	0
101.611	0	0	0
101.614	0	0	0
101.617	0	0	0
101.619	0	0	0
101.622	0	0	0
101.625	0	0	0
101.628	0	0	0
101.631	0	0	0
101.633	0	0	0
101.636	0	0	0
101.639	0	0	0
101.642	0	0	0
101.644	0	0	0
101.647	0	0	0
101.65	0	0	0
101.653	0	0	0
101.656	0	0	0
101.658	0	0	0
101.661	0	0	0
101.664	0	0	0
101.667	0	0	0
101.669	0	0	0
101.672	0	0	0
101.675	0	0	0
101.678	0	0	0
101.681	0	0	0
101.683	0	0	0
101.686	0	0	0
101.689	0	0	0
101.692	0	0	0
101.694	0	0	0
101.697	0	0	0
101.7	0	0	0
101.703	0	0	0
101.706	0	0	0
101.708	0	0	0
101.711	0	0	0
101.714	0	0	0
101.717	0	0	0
101.719	0	0	0
101.722	0	0	0
101.725	0	0	0
101.728	0	0	0
101.731	0	0	0
101.733	0	0	0
101.736	0	0	0
101.739	0	0	0
101.742	0	0	0
101.744	0	0	0
101.747	0	0	0
101.75	0	0	0
101.753	0	0	0
101.756	0	0	0
101.758	0	0	0
101.761	0	0	0
101.764	0	0	0
101.767	0	0	0
101.769	0	0	0
101.772	0	0	0
101.775	0	0	0
101.778	0	0	0
101.781	0	0	0
101.783	0	0	0
101.786	0	0	0
101.789	0	0	0
101.792	0	0	0
101.794	0	0	0
101.797	0	0	0
101.8	0	0	0
101.803	0	0	0
101.806	0	0	0
101.808	0	0	0
101.811	0	0	0
101.814	0	0	0
101.817	0	0	0
101.819	0	0	0
101.822	0	0	0
101.825	0	0	0
101.828	0	0	0
101.831	0	0	0
101.833	0	0	0
101.836	0	0	0
101.839	0	0	0
101.842	0	0	0
101.844	0	0	0
101.847	0	0	0
101.85	0	0	0
101.853	0	0	0
101.856	0	0	0
101.858	0	0	0
101.861	0	0	0
101.864	0	0	0
101.867	0	0	0
101.869	0	0	0
101.872	0	0	0
101.875	0	0	0
101.878	0	0	0
101.881	0	0	0
101.883	0	0	0
101.886	0	0	0
101.889	0	0	0
101.892	0	0	0
101.894	0	0	0
101.897	0	0	0
101.9	0	0	0
101.903	0	0	0
101.906	0	0	0
101.908	0	0	0
101.911	0	0	0
101.914	0	0	0
101.917	0	0	0
101.919	0	0	0
101.922	0	0	0
101.925	0	0	0
101.928	0	0	0
101.931	0	0	0
101.933	0	0	0
101.936	0	0	0
101.939	0	0	0
101.942	0	0	0
101.944	0	0	0
101.947	0	0	0
101.95	0	0	0
101.953	0	0	0
101.956	0	0	0
101.958	0	0	0
101.961	0	0	0
101.964	0	0	0
101.967	0	0	0
101.969	0	0	0
101.972	0	0	0
101.975	0	0	0
101.978	0	0	0
101.981	0	0	0
101.983	0	0	0
101.986	0	0	0
101.989	0	0	0
101.992	0	0	0
101.994	0	0	0
101.997	0	0	0
102	0	0	0
102.003	0	0	0
102.006	0	0	0
102.008	0	0	0
102.011	0	0	0
102.014	0	0	0
102.017	0	0	0
102.019	0	0	0
102.022	0	0	0
102.025	0	0	0
102.028	0	0	0
102.031	0	0	0
102.033	0	0	0
102.036	0	0	0
102.039	0	0	0
102.042	0	0	0
102.044	0	0	0
102.047	0	0	0
102.05	0	0	0
102.053	0	0	0
102.056	0	0	0
102.058	0	0	0
102.061	0	0	0
102.064	0	0	0
102.067	0	0	0
102.069	0	0	0
102.072	0	0	0
102.075	0	0	0
102.078	0	0	0
102.081	0	0	0
102.083	0	0	0
102.086	0	0	0
102.089	0	0	0
102.092	0	0	0
102.094	0	0	0
102.097	0	0	0
102.1	0	0	0
102.103	0	0	0
102.106	0	0	0
102.108	0	0	0
102.111	0	0	0
102.114	0	0	0
102.117	0	0	0
102.119	0	0	0
102.122	0	0	0
102.125	0	0	0
102.128	0	0	0
102.131	0	0	0
102.133	0	0	0
102.136	0	0	0
102.139	0	0	0
102.142	0	0	0
102.144	0	0	0
102.147	0	0	0
102.15	0	0	0
102.153	0	0	0
102.156	0	0	0
102.158	0	0	0
102.161	0	0	0
102.164	0	0	0
102.167	0	0	0
102.169	0	0	0
102.172	0	0	0
102.175	0	0	0
102.178	0	0	0
102.181	0	0	0
102.183	0	0	0
102.186	0	0	0
102.189	0	0	0
102.192	0	0	0
102.194	0	0	0
102.197	0	0	0
102.2	0	0	0
102.203	0	0	0
102.206	0	0	0
102.208	0	0	0
102.211	0	0	0
102.214	0	0	0
102.217	0	0	0
102.219	0	0	0
102.222	0	0	0
102.225	0	0	0
102.228	0	0	0
102.231	0	0	0
102.233	0	0	0
102.236	0	0	0
102.239	0	0	0
102.242	0	0	0
102.244	0	0	0
102.247	0	0	0
102.25	0	0	0
102.253	0	0	0
102.256	0	0	0
102.258	0	0	0
102.261	0	0	0
102.264	0	0	0
102.267	0	0	0
102.269	0	0	0
102.272	0	0	0
102.275	0	0	0
102.278	0	0	0
102.281	0	0	0
102.283	0	0	0
102.286	0	0	0
102.289	0	0	0
102.292	0	0	0
102.294	0	0	0
102.297	0	0	0
102.3	0	0	0
102.303	0	0	0
102.306	0	0	0
102.308	0	0	0
102.311	0	0	0
102.314	0	0	0
102.317	0	0	0
102.319	0	0	0
102.322	0	0	0
102.325	0	0	0
102.328	0	0	0
102.331	0	0	0
102.333	0	0	0
102.336	0	0	0
102.339	0	0	0
102.342	0	0	0
102.344	0	0	0
102.347	0	0	0
102.35	0	0	0
102.353	0	0	0
102.356	0	0	0
102.358	0	0	0
102.361	0	0	0
102.364	0	0	0
102.367	0	0	0
102.369	0	0	0
102.372	0	0	0
102.375	0	0	0
102.378	0	0	0
102.381	0	0	0
102.383	0	0	0
102.386	0	0	0
102.389	0	0	0
102.392	0	0	0
102.394	0	0	0
102.397	0	0	0
102.4	0	0	0
102.403	0	0	0
102.406	0	0	0
102.408	0	0	0
102.411	0	0	0
102.414	0	0	0
102.417	0	0	0
102.419	0	0	0
102.422	0	0	0
102.425	0	0	0
102.428	0	0	0
102.431	0	0	0
102.433	0	0	0
102.436	0	0	0
102.439	0	0	0
102.442	0	0	0
102.444	0	0	0
102.447	0	0	0
102.45	0	0	0
102.453	0	0	0
102.456	0	0	0
102.458	0	0	0
102.461	0	0	0
102.464	0	0	0
102.467	0	0	0
102.469	0	0	0
102.472	0	0	0
102.475	0	0	0
102.478	0	0	0
102.481	0	0	0
102.483	0	0	0
102.486	0	0	0
102.489	0	0	0
102.492	0	0	0
102.494	0	0	0
102.497	0	0	0
102.5	0	0	0
102.503	0	0	0
102.506	0	0	0
102.508	0	0	0
102.511	0	0	0
102.514	0	0	0
102.517	0	0	0
102.519	0	0	0
102.522	0	0	0
102.525	0	0	0
102.528	0	0	0
102.531	0	0	0
102.533	0	0	0
102.536	0	0	0
102.539	0	0	0
102.542	0	0	0
102.544	0	0	0
102.547	0	0	0
102.55	0	0	0
102.553	0	0	0
102.556	0	0	0
102.558	0	0	0
102.561	0	0	0
102.564	0	0	0
102.567	0	0	0
102.569	0	0	0
102.572	0	0	0
102.575	0	0	0
102.578	0	0	0
102.581	0	0	0
102.583	0	0	0
102.586	0	0	0
102.589	0	0	0
102.592	0	0	0
102.594	0	0	0
102.597	0	0	0
102.6	0	0	0
102.603	0	0	0
102.606	0	0	0
102.608	0	0	0
102.611	0	0	0
102.614	0	0	0
102.617	0	0	0
102.619	0	0	0
102.622	0	0	0
102.625	0	0	0
102.628	0	0	0
102.631	0	0	0
102.633	0	0	0
102.636	0	0	0
102.639	0	0	0
102.642	0	0	0
102.644	0	0	0
102.647	0	0	0
102.65	0	0	0
102.653	0	0	0
102.656	0	0	0
102.658	0	0	0
102.661	0	0	0
102.664	0	0	0
102.667	0	0	0
102.669	0	0	0
102.672	0	0	0
102.675	0	0	0
102.678	0	0	0
102.681	0	0	0
102.683	0	0	0
102.686	0	0	0
102.689	0	0	0
102.692	0	0	0
102.694	0	0	0
102.697	0	0	0
102.7	0	0	0
102.703	0	0	0
102.706	0	0	0
102.708	0	0	0
102.711	0	0	0
102.714	0	0	0
102.717	0	0	0
102.719	0	0	0
102.722	0	0	0
102.725	0	0	0
102.728	0	0	0
102.731	0	0	0
102.733	0	0	0
102.736	0	0	0
102.739	0	0	0
102.742	0	0	0
102.744	0	0	0
102.747	0	0	0
102.75	0	0	0
102.753	0	0	0
102.756	0	0	0
102.758	0	0	0
102.761	0	0	0
102.764	0	0	0
102.767	0	0	0
102.769	0	0	0
102.772	0	0	0
102.775	0	0	0
102.778	0	0	0
102.781	0	0	0
102.783	0	0	0
102.786	0	0	0
102.789	0	0	0
102.792	0	0	0
102.794	0	0	0
102.797	0	0	0
102.8	0	0	0
102.803	0	0	0
102.806	0	0	0
102.808	0	0	0
102.811	0	0	0
102.814	0	0	0
102.817	0	0	0
102.819	0	0	0
102.822	0	0	0
102.825	0	0	0
102.828	0	0	0
102.831	0	0	0
102.833	0	0	0
102.836	0	0	0
102.839	0	0	0
102.842	0	0	0
102.844	0	0	0
102.847	0	0	0
102.85	0	0	0
102.853	0	0	0
102.856	0	0	0
102.858	0	0	0
102.861	0	0	0
102.864	0	0	0
102.867	0	0	0
102.869	0	0	0
102.872	0	0	0
102.875	0	0	0
102.878	0	0	0
102.881	0	0	0
102.883	0	0	0
102.886	0	0	0
102.889	0	0	0
102.892	0	0	0
102.894	0	0	0
102.897	0	0	0
102.9	0	0	0
102.903	0	0	0
102.906	0	0	0
102.908	0	0	0
102.911	0	0	0
102.914	0	0	0
102.917	0	0	0
102.919	0	0	0
102.922	0	0	0
102.925	0	0	0
102.928	0	0	0
102.931	0	0	0
102.933	0	0	0
102.936	0	0	0
102.939	0	0	0
102.942	0	0	0
102.944	0	0	0
102.947	0	0	0
102.95	0	0	0
102.953	0	0	0
102.956	0	0	0
102.958	0	0	0
102.961	0	0	0
102.964	0	0	0
102.967	0	0	0
102.969	0	0	0
102.972	0	0	0
102.975	0	0	0
102.978	0	0	0
102.981	0	0	0
102.983	0	0	0
102.986	0	0	0
102.989	0	0	0
102.992	0	0	0
102.994	0	0	0
102.997	0	0	0
103	0	0	0
103.003	0	0	0
103.006	0	0	0
103.008	0	0	0
103.011	0	0	0
103.014	0	0	0
103.017	0	0	0
103.019	0	0	0
103.022	0	0	0
103.025	0	0	0
103.028	0	0	0
103.031	0	0	0
103.033	0	0	0
103.036	0	0	0
103.039	0	0	0
103.042	0	0	0
103.044	0	0	0
103.047	0	0	0
103.05	0	0	0
103.053	0	0	0
103.056	0	0	0
103.058	0	0	0
103.061	0	0	0
103.064	0	0	0
103.067	0	0	0
103.069	0	0	0
103.072	0	0	0
103.075	0	0	0
103.078	0	0	0
103.081	0	0	0
103.083	0	0	0
103.086	0	0	0
103.089	0	0	0
103.092	0	0	0
103.094	0	0	0
103.097	0	0	0
103.1	0	0	0
103.103	0	0	0
103.106	0	0	0
103.108	0	0	0
103.111	0	0	0
103.114	0	0	0
103.117	0	0	0
103.119	0	0	0
103.122	0	0	0
103.125	0	0	0
103.128	0	0	0
103.131	0	0	0
103.133	0	0	0
103.136	0	0	0
103.139	0	0	0
103.142	0	0	0
103.144	0	0	0
103.147	0	0	0
103.15	0	0	0
103.153	0	0	0
103.156	0	0	0
103.158	0	0	0
103.161	0	0	0
103.164	0	0	0
103.167	0	0	0
103.169	0	0	0
103.172	0	0	0
103.175	0	0	0
103.178	0	0	0
103.181	0	0	0
103.183	0	0	0
103.186	0	0	0
103.189	0	0	0
103.192	0	0	0
103.194	0	0	0
103.197	0	0	0
103.2	0	0	0
103.203	0	0	0
103.206	0	0	0
103.208	0	0	0
103.211	0	0	0
103.214	0	0	0
103.217	0	0	0
103.219	0	0	0
103.222	0	0	0
103.225	0	0	0
103.228	0	0	0
103.231	0	0	0
103.233	0	0	0
103.236	0	0	0
103.239	0	0	0
103.242	0	0	0
103.244	0	0	0
103.247	0	0	0
103.25	0	0	0
103.253	0	0	0
103.256	0	0	0
103.258	0	0	0
103.261	0	0	0
103.264	0	0	0
103.267	0	0	0
103.269	0	0	0
103.272	0	0	0
103.275	0	0	0
103.278	0	0	0
103.281	0	0	0
103.283	0	0	0
103.286	0	0	0
103.289	0	0	0
103.292	0	0	0
103.294	0	0	0
103.297	0	0	0
103.3	0	0	0
103.303	0	0	0
103.306	0	0	0
103.308	0	0	0
103.311	0	0	0
103.314	0	0	0
103.317	0	0	0
103.319	0	0	0
103.322	0	0	0
103.325	0	0	0
103.328	0	0	0
103.331	0	0	0
103.333	0	0	0
103.336	0	0	0
103.339	0	0	0
103.342	0	0	0
103.344	0	0	0
103.347	0	0	0
103.35	0	0	0
103.353	0	0	0
103.356	0	0	0
103.358	0	0	0
103.361	0	0	0
103.364	0	0	0
103.367	0	0	0
103.369	0	0	0
103.372	0	0	0
103.375	0	0	0
103.378	0	0	0
103.381	0	0	0
103.383	0	0	0
103.386	0	0	0
103.389	0	0	0
103.392	0	0	0
103.394	0	0	0
103.397	0	0	0
103.4	0	0	0
103.403	0	0	0
103.406	0	0	0
103.408	0	0	0
103.411	0	0	0
103.414	0	0	0
103.417	0	0	0
103.419	0	0	0
103.422	0	0	0
103.425	0	0	0
103.428	0	0	0
103.431	0	0	0
103.433	0	0	0
103.436	0	0	0
103.439	0	0	0
103.442	0	0	0
103.444	0	0	0
103.447	0	0	0
103.45	0	0	0
103.453	0	0	0
103.456	0	0	0
103.458	0	0	0
103.461	0	0	0
103.464	0	0	0
103.467	0	0	0
103.469	0	0	0
103.472	0	0	0
103.475	0	0	0
103.478	0	0	0
103.481	0	0	0
103.483	0	0	0
103.486	0	0	0
103.489	0	0	0
103.492	0	0	0
103.494	0	0	0
103.497	0	0	0
103.5	0	0	0
103.503	0	0	0
103.506	0	0	0
103.508	0	0	0
103.511	0	0	0
103.514	0	0	0
103.517	0	0	0
103.519	0	0	0
103.522	0	0	0
103.525	0	0	0
103.528	0	0	0
103.531	0	0	0
103.533	0	0	0
103.536	0	0	0
103.539	0	0	0
103.542	0	0	0
103.544	0	0	0
103.547	0	0	0
103.55	0	0	0
103.553	0	0	0
103.556	0	0	0
103.558	0	0	0
103.561	0	0	0
103.564	0	0	0
103.567	0	0	0
103.569	0	0	0
103.572	0	0	0
103.575	0	0	0
103.578	0	0	0
103.581	0	0	0
103.583	0	0	0
103.586	0	0	0
103.589	0	0	0
103.592	0	0	0
103.594	0	0	0
103.597	0	0	0
103.6	0	0	0
103.603	0	0	0
103.606	0	0	0
103.608	0	0	0
103.611	0	0	0
103.614	0	0	0
103.617	0	0	0
103.619	0	0	0
103.622	0	0	0
103.625	0	0	0
103.628	0	0	0
103.631	0	0	0
103.633	0	0	0
103.636	0	0	0
103.639	0	0	0
103.642	0	0	0
103.644	0	0	0
103.647	0	0	0
103.65	0	0	0
103.653	0	0	0
103.656	0	0	0
103.658	0	0	0
103.661	0	0	0
103.664	0	0	0
103.667	0	0	0
103.669	0	0	0
103.672	0	0	0
103.675	0	0	0
103.678	0	0	0
103.681	0	0	0
103.683	0	0	0
103.686	0	0	0
103.689	0	0	0
103.692	0	0	0
103.694	0	0	0
103.697	0	0	0
103.7	0	0	0
103.703	0	0	0
103.706	0	0	0
103.708	0	0	0
103.711	0	0	0
103.714	0	0	0
103.717	0	0	0
103.719	0	0	0
103.722	0	0	0
103.725	0	0	0
103.728	0	0	0
103.731	0	0	0
103.733	0	0	0
103.736	0	0	0
103.739	0	0	0
103.742	0	0	0
103.744	0	0	0
103.747	0	0	0
103.75	0	0	0
103.753	0	0	0
103.756	0	0	0
103.758	0	0	0
103.761	0	0	0
103.764	0	0	0
103.767	0	0	0
103.769	0	0	0
103.772	0	0	0
103.775	0	0	0
103.778	0	0	0
103.781	0	0	0
103.783	0	0	0
103.786	0	0	0
103.789	0	0	0
103.792	0	0	0
103.794	0	0	0
103.797	0	0	0
103.8	0	0	0
103.803	0	0	0
103.806	0	0	0
103.808	0	0	0
103.811	0	0	0
103.814	0	0	0
103.817	0	0	0
103.819	0	0	0
103.822	0	0	0
103.825	0	0	0
103.828	0	0	0
103.831	0	0	0
103.833	0	0	0
103.836	0	0	0
103.839	0	0	0
103.842	0	0	0
103.844	0	0	0
103.847	0	0	0
103.85	0	0	0
103.853	0	0	0
103.856	0	0	0
103.858	0	0	0
103.861	0	0	0
103.864	0	0	0
103.867	0	0	0
103.869	0	0	0
103.872	0	0	0
103.875	0	0	0
103.878	0	0	0
103.881	0	0	0
103.883	0	0	0
103.886	0	0	0
103.889	0	0	0
103.892	0	0	0
103.894	0	0	0
103.897	0	0	0
103.9	0	0	0
103.903	0	0	0
103.906	0	0	0
103.908	0	0	0
103.911	0	0	0
103.914	0	0	0
103.917	0	0	0
103.919	0	0	0
103.922	0	0	0
103.925	0	0	0
103.928	0	0	0
103.931	0	0	0
103.933	0	0	0
103.936	0	0	0
103.939	0	0	0
103.942	0	0	0
103.944	0	0	0
103.947	0	0	0
103.95	0	0	0
103.953	0	0	0
103.956	0	0	0
103.958	0	0	0
103.961	0	0	0
103.964	0	0	0
103.967	0	0	0
103.969	0	0	0
103.972	0	0	0
103.975	0	0	0
103.978	0	0	0
103.981	0	0	0
103.983	0	0	0
103.986	0	0	0
103.989	0	0	0
103.992	0	0	0
103.994	0	0	0
103.997	0	0	0
104	0	0	0
104.003	0	0	0
104.006	0	0	0
104.008	0	0	0
104.011	0	0	0
104.014	0	0	0
104.017	0	0	0
104.019	0	0	0
104.022	0	0	0
104.025	0	0	0
104.028	0	0	0
104.031	0	0	0
104.033	0	0	0
104.036	0	0	0
104.039	0	0	0
104.042	0	0	0
104.044	0	0	0
104.047	0	0	0
104.05	0	0	0
104.053	0	0	0
104.056	0	0	0
104.058	0	0	0
104.061	0	0	0
104.064	0	0	0
104.067	0	0	0
104.069	0	0	0
104.072	0	0	0
104.075	0	0	0
104.078	0	0	0
104.081	0	0	0
104.083	0	0	0
104.086	0	0	0
104.089	0	0	0
104.092	0	0	0
104.094	0	0	0
104.097	0	0	0
104.1	0	0	0
104.103	0	0	0
104.106	0	0	0
104.108	0	0	0
104.111	0	0	0
104.114	0	0	0
104.117	0	0	0
104.119	0	0	0
104.122	0	0	0
104.125	0	0	0
104.128	0	0	0
104.131	0	0	0
104.133	0	0	0
104.136	0	0	0
104.139	0	0	0
104.142	0	0	0
104.144	0	0	0
104.147	0	0	0
104.15	0	0	0
104.153	0	0	0
104.156	0	0	0
104.158	0	0	0
104.161	0	0	0
104.164	0	0	0
104.167	0	0	0
104.169	0	0	0
104.172	0	0	0
104.175	0	0	0
104.178	0	0	0
104.181	0	0	0
104.183	0	0	0
104.186	0	0	0
104.189	0	0	0
104.192	0	0	0
104.194	0	0	0
104.197	0	0	0
104.2	0	0	0
104.203	0	0	0
104.206	0	0	0
104.208	0	0	0
104.211	0	0	0
104.214	0	0	0
104.217	0	0	0
104.219	0	0	0
104.222	0	0	0
104.225	0	0	0
104.228	0	0	0
104.231	0	0	0
104.233	0	0	0
104.236	0	0	0
104.239	0	0	0
104.242	0	0	0
104.244	0	0	0
104.247	0	0	0
104.25	0	0	0
104.253	0	0	0
104.256	0	0	0
104.258	0	0	0
104.261	0	0	0
104.264	0	0	0
104.267	0	0	0
104.269	0	0	0
104.272	0	0	0
104.275	0	0	0
104.278	0	0	0
104.281	0	0	0
104.283	0	0	0
104.286	0	0	0
104.289	0	0	0
104.292	0	0	0
104.294	0	0	0
104.297	0	0	0
104.3	0	0	0
104.303	0	0	0
104.306	0	0	0
104.308	0	0	0
104.311	0	0	0
104.314	0	0	0
104.317	0	0	0
104.319	0	0	0
104.322	0	0	0
104.325	0	0	0
104.328	0	0	0
104.331	0	0	0
104.333	0	0	0
104.336	0	0	0
104.339	0	0	0
104.342	0	0	0
104.344	0	0	0
104.347	0	0	0
104.35	0	0	0
104.353	0	0	0
104.356	0	0	0
104.358	0	0	0
104.361	0	0	0
104.364	0	0	0
104.367	0	0	0
104.369	0	0	0
104.372	0	0	0
104.375	0	0	0
104.378	0	0	0
104.381	0	0	0
104.383	0	0	0
104.386	0	0	0
104.389	0	0	0
104.392	0	0	0
104.394	0	0	0
104.397	0	0	0
104.4	0	0	0
104.403	0	0	0
104.406	0	0	0
104.408	0	0	0
104.411	0	0	0
104.414	0	0	0
104.417	0	0	0
104.419	0	0	0
104.422	0	0	0
104.425	0	0	0
104.428	0	0	0
104.431	0	0	0
104.433	0	0	0
104.436	0	0	0
104.439	0	0	0
104.442	0	0	0
104.444	0	0	0
104.447	0	0	0
104.45	0	0	0
104.453	0	0	0
104.456	0	0	0
104.458	0	0	0
104.461	0	0	0
104.464	0	0	0
104.467	0	0	0
104.469	0	0	0
104.472	0	0	0
104.475	0	0	0
104.478	0	0	0
104.481	0	0	0
104.483	0	0	0
104.486	0	0	0
104.489	0	0	0
104.492	0	0	0
104.494	0	0	0
104.497	0	0	0
104.5	0	0	0
104.503	0	0	0
104.506	0	0	0
104.508	0	0	0
104.511	0	0	0
104.514	0	0	0
104.517	0	0	0
104.519	0	0	0
104.522	0	0	0
104.525	0	0	0
104.528	0	0	0
104.531	0	0	0
104.533	0	0	0
104.536	0	0	0
104.539	0	0	0
104.542	0	0	0
104.544	0	0	0
104.547	0	0	0
104.55	0	0	0
104.553	0	0	0
104.556	0	0	0
104.558	0	0	0
104.561	0	0	0
104.564	0	0	0
104.567	0	0	0
104.569	0	0	0
104.572	0	0	0
104.575	0	0	0
104.578	0	0	0
104.581	0	0	0
104.583	0	0	0
104.586	0	0	0
104.589	0	0	0
104.592	0	0	0
104.594	0	0	0
104.597	0	0	0
104.6	0	0	0
104.603	0	0	0
104.606	0	0	0
104.608	0	0	0
104.611	0	0	0
104.614	0	0	0
104.617	0	0	0
104.619	0	0	0
104.622	0	0	0
104.625	0	0	0
104.628	0	0	0
104.631	0	0	0
104.633	0	0	0
104.636	0	0	0
104.639	0	0	0
104.642	0	0	0
104.644	0	0	0
104.647	0	0	0
104.65	0	0	0
104.653	0	0	0
104.656	0	0	0
104.658	0	0	0
104.661	0	0	0
104.664	0	0	0
104.667	0	0	0
104.669	0	0	0
104.672	0	0	0
104.675	0	0	0
104.678	0	0	0
104.681	0	0	0
104.683	0	0	0
104.686	0	0	0
104.689	0	0	0
104.692	0	0	0
104.694	0	0	0
104.697	0	0	0
104.7	0	0	0
104.703	0	0	0
104.706	0	0	0
104.708	0	0	0
104.711	0	0	0
104.714	0	0	0
104.717	0	0	0
104.719	0	0	0
104.722	0	0	0
104.725	0	0	0
104.728	0	0	0
104.731	0	0	0
104.733	0	0	0
104.736	0	0	0
104.739	0	0	0
104.742	0	0	0
104.744	0	0	0
104.747	0	0	0
104.75	0	0	0
104.753	0	0	0
104.756	0	0	0
104.758	0	0	0
104.761	0	0	0
104.764	0	0	0
104.767	0	0	0
104.769	0	0	0
104.772	0	0	0
104.775	0	0	0
104.778	0	0	0
104.781	0	0	0
104.783	0	0	0
104.786	0	0	0
104.789	0	0	0
104.792	0	0	0
104.794	0	0	0
104.797	0	0	0
104.8	0	0	0
104.803	0	0	0
104.806	0	0	0
104.808	0	0	0
104.811	0	0	0
104.814	0	0	0
104.817	0	0	0
104.819	0	0	0
104.822	0	0	0
104.825	0	0	0
104.828	0	0	0
104.831	0	0	0
104.833	0	0	0
104.836	0	0	0
104.839	0	0	0
104.842	0	0	0
104.844	0	0	0
104.847	0	0	0
104.85	0	0	0
104.853	0	0	0
104.856	0	0	0
104.858	0	0	0
104.861	0	0	0
104.864	0	0	0
104.867	0	0	0
104.869	0	0	0
104.872	0	0	0
104.875	0	0	0
104.878	0	0	0
104.881	0	0	0
104.883	0	0	0
104.886	0	0	0
104.889	0	0	0
104.892	0	0	0
104.894	0	0	0
104.897	0	0	0
104.9	0	0	0
104.903	0	0	0
104.906	0	0	0
104.908	0	0	0
104.911	0	0	0
104.914	0	0	0
104.917	0	0	0
104.919	0	0	0
104.922	0	0	0
104.925	0	0	0
104.928	0	0	0
104.931	0	0	0
104.933	0	0	0
104.936	0	0	0
104.939	0	0	0
104.942	0	0	0
104.944	0	0	0
104.947	0	0	0
104.95	0	0	0
104.953	0	0	0
104.956	0	0	0
104.958	0	0	0
104.961	0	0	0
104.964	0	0	0
104.967	0	0	0
104.969	0	0	0
104.972	0	0	0
104.975	0	0	0
104.978	0	0	0
104.981	0	0	0
104.983	0	0	0
104.986	0	0	0
104.989	0	0	0
104.992	0	0	0
104.994	0	0	0
104.997	0	0	0
105	0	0	0
105.003	0	0	0
105.006	0	0	0
105.008	0	0	0
105.011	0	0	0
105.014	0	0	0
105.017	0	0	0
105.019	0	0	0
105.022	0	0	0
105.025	0	0	0
105.028	0	0	0
105.031	0	0	0
105.033	0	0	0
105.036	0	0	0
105.039	0	0	0
105.042	0	0	0
105.044	0	0	0
105.047	0	0	0
105.05	0	0	0
105.053	0	0	0
105.056	0	0	0
105.058	0	0	0
105.061	0	0	0
105.064	0	0	0
105.067	0	0	0
105.069	0	0	0
105.072	0	0	0
105.075	0	0	0
105.078	0	0	0
105.081	0	0	0
105.083	0	0	0
105.086	0	0	0
105.089	0	0	0
105.092	0	0	0
105.094	0	0	0
105.097	0	0	0
105.1	0	0	0
105.103	0	0	0
105.106	0	0	0
105.108	0	0	0
105.111	0	0	0
105.114	0	0	0
105.117	0	0	0
105.119	0	0	0
105.122	0	0	0
105.125	0	0	0
105.128	0	0	0
105.131	0	0	0
105.133	0	0	0
105.136	0	0	0
105.139	0	0	0
105.142	0	0	0
105.144	0	0	0
105.147	0	0	0
105.15	0	0	0
105.153	0	0	0
105.156	0	0	0
105.158	0	0	0
105.161	0	0	0
105.164	0	0	0
105.167	0	0	0
105.169	0	0	0
105.172	0	0	0
105.175	0	0	0
105.178	0	0	0
105.181	0	0	0
105.183	0	0	0
105.186	0	0	0
105.189	0	0	0
105.192	0	0	0
105.194	0	0	0
105.197	0	0	0
105.2	0	0	0
105.203	0	0	0
105.206	0	0	0
105.208	0	0	0
105.211	0	0	0
105.214	0	0	0
105.217	0	0	0
105.219	0	0	0
105.222	0	0	0
105.225	0	0	0
105.228	0	0	0
105.231	0	0	0
105.233	0	0	0
105.236	0	0	0
105.239	0	0	0
105.242	0	0	0
105.244	0	0	0
105.247	0	0	0
105.25	0	0	0
105.253	0	0	0
105.256	0	0	0
105.258	0	0	0
105.261	0	0	0
105.264	0	0	0
105.267	0	0	0
105.269	0	0	0
105.272	0	0	0
105.275	0	0	0
105.278	0	0	0
105.281	0	0	0
105.283	0	0	0
105.286	0	0	0
105.289	0	0	0
105.292	0	0	0
105.294	0	0	0
105.297	0	0	0
105.3	0	0	0
105.303	0	0	0
105.306	0	0	0
105.308	0	0	0
105.311	0	0	0
105.314	0	0	0
105.317	0	0	0
105.319	0	0	0
105.322	0	0	0
105.325	0	0	0
105.328	0	0	0
105.331	0	0	0
105.333	0	0	0
105.336	0	0	0
105.339	0	0	0
105.342	0	0	0
105.344	0	0	0
105.347	0	0	0
105.35	0	0	0
105.353	0	0	0
105.356	0	0	0
105.358	0	0	0
105.361	0	0	0
105.364	0	0	0
105.367	0	0	0
105.369	0	0	0
105.372	0	0	0
105.375	0	0	0
105.378	0	0	0
105.381	0	0	0
105.383	0	0	0
105.386	0	0	0
105.389	0	0	0
105.392	0	0	0
105.394	0	0	0
105.397	0	0	0
105.4	0	0	0
105.403	0	0	0
105.406	0	0	0
105.408	0	0	0
105.411	0	0	0
105.414	0	0	0
105.417	0	0	0
105.419	0	0	0
105.422	0	0	0
105.425	0	0	0
105.428	0	0	0
105.431	0	0	0
105.433	0	0	0
105.436	0	0	0
105.439	0	0	0
105.442	0	0	0
105.444	0	0	0
105.447	0	0	0
105.45	0	0	0
105.453	0	0	0
105.456	0	0	0
105.458	0	0	0
105.461	0	0	0
105.464	0	0	0
105.467	0	0	0
105.469	0	0	0
105.472	0	0	0
105.475	0	0	0
105.478	0	0	0
105.481	0	0	0
105.483	0	0	0
105.486	0	0	0
105.489	0	0	0
105.492	0	0	0
105.494	0	0	0
105.497	0	0	0
105.5	0	0	0
105.503	0	0	0
105.506	0	0	0
105.508	0	0	0
105.511	0	0	0
105.514	0	0	0
105.517	0	0	0
105.519	0	0	0
105.522	0	0	0
105.525	0	0	0
105.528	0	0	0
105.531	0	0	0
105.533	0	0	0
105.536	0	0	0
105.539	0	0	0
105.542	0	0	0
105.544	0	0	0
105.547	0	0	0
105.55	0	0	0
105.553	0	0	0
105.556	0	0	0
105.558	0	0	0
105.561	0	0	0
105.564	0	0	0
105.567	0	0	0
105.569	0	0	0
105.572	0	0	0
105.575	0	0	0
105.578	0	0	0
105.581	0	0	0
105.583	0	0	0
105.586	0	0	0
105.589	0	0	0
105.592	0	0	0
105.594	0	0	0
105.597	0	0	0
105.6	0	0	0
105.603	0	0	0
105.606	0	0	0
105.608	0	0	0
105.611	0	0	0
105.614	0	0	0
105.617	0	0	0
105.619	0	0	0
105.622	0	0	0
105.625	0	0	0
105.628	0	0	0
105.631	0	0	0
105.633	0	0	0
105.636	0	0	0
105.639	0	0	0
105.642	0	0	0
105.644	0	0	0
105.647	0	0	0
105.65	0	0	0
105.653	0	0	0
105.656	0	0	0
105.658	0	0	0
105.661	0	0	0
105.664	0	0	0
105.667	0	0	0
105.669	0	0	0
105.672	0	0	0
105.675	0	0	0
105.678	0	0	0
105.681	0	0	0
105.683	0	0	0
105.686	0	0	0
105.689	0	0	0
105.692	0	0	0
105.694	0	0	0
105.697	0	0	0
105.7	0	0	0
105.703	0	0	0
105.706	0	0	0
105.708	0	0	0
105.711	0	0	0
105.714	0	0	0
105.717	0	0	0
105.719	0	0	0
105.722	0	0	0
105.725	0	0	0
105.728	0	0	0
105.731	0	0	0
105.733	0	0	0
105.736	0	0	0
105.739	0	0	0
105.742	0	0	0
105.744	0	0	0
105.747	0	0	0
105.75	0	0	0
105.753	0	0	0
105.756	0	0	0
105.758	0	0	0
105.761	0	0	0
105.764	0	0	0
105.767	0	0	0
105.769	0	0	0
105.772	0	0	0
105.775	0	0	0
105.778	0	0	0
105.781	0	0	0
105.783	0	0	0
105.786	0	0	0
105.789	0	0	0
105.792	0	0	0
105.794	0	0	0
105.797	0	0	0
105.8	0	0	0
105.803	0	0	0
105.806	0	0	0
105.808	0	0	0
105.811	0	0	0
105.814	0	0	0
105.817	0	0	0
105.819	0	0	0
105.822	0	0	0
105.825	0	0	0
105.828	0	0	0
105.831	0	0	0
105.833	0	0	0
105.836	0	0	0
105.839	0	0	0
105.842	0	0	0
105.844	0	0	0
105.847	0	0	0
105.85	0	0	0
105.853	0	0	0
105.856	0	0	0
105.858	0	0	0
105.861	0	0	0
105.864	0	0	0
105.867	0	0	0
105.869	0	0	0
105.872	0	0	0
105.875	0	0	0
105.878	0	0	0
105.881	0	0	0
105.883	0	0	0
105.886	0	0	0
105.889	0	0	0
105.892	0	0	0
105.894	0	0	0
105.897	0	0	0
105.9	0	0	0
105.903	0	0	0
105.906	0	0	0
105.908	0	0	0
105.911	0	0	0
105.914	0	0	0
105.917	0	0	0
105.919	0	0	0
105.922	0	0	0
105.925	0	0	0
105.928	0	0	0
105.931	0	0	0
105.933	0	0	0
105.936	0	0	0
105.939	0	0	0
105.942	0	0	0
105.944	0	0	0
105.947	0	0	0
105.95	0	0	0
105.953	0	0	0
105.956	0	0	0
105.958	0	0	0
105.961	0	0	0
105.964	0	0	0
105.967	0	0	0
105.969	0	0	0
105.972	0	0	0
105.975	0	0	0
105.978	0	0	0
105.981	0	0	0
105.983	0	0	0
105.986	0	0	0
105.989	0	0	0
105.992	0	0	0
105.994	0	0	0
105.997	0	0	0
106	0	0	0
106.003	0	0	0
106.006	0	0	0
106.008	0	0	0
106.011	0	0	0
106.014	0	0	0
106.017	0	0	0
106.019	0	0	0
106.022	0	0	0
106.025	0	0	0
106.028	0	0	0
106.031	0	0	0
106.033	0	0	0
106.036	0	0	0
106.039	0	0	0
106.042	0	0	0
106.044	0	0	0
106.047	0	0	0
106.05	0	0	0
106.053	0	0	0
106.056	0	0	0
106.058	0	0	0
106.061	0	0	0
106.064	0	0	0
106.067	0	0	0
106.069	0	0	0
106.072	0	0	0
106.075	0	0	0
106.078	0	0	0
106.081	0	0	0
106.083	0	0	0
106.086	0	0	0
106.089	0	0	0
106.092	0	0	0
106.094	0	0	0
106.097	0	0	0
106.1	0	0	0
106.103	0	0	0
106.106	0	0	0
106.108	0	0	0
106.111	0	0	0
106.114	0	0	0
106.117	0	0	0
106.119	0	0	0
106.122	0	0	0
106.125	0	0	0
106.128	0	0	0
106.131	0	0	0
106.133	0	0	0
106.136	0	0	0
106.139	0	0	0
106.142	0	0	0
106.144	0	0	0
106.147	0	0	0
106.15	0	0	0
106.153	0	0	0
106.156	0	0	0
106.158	0	0	0
106.161	0	0	0
106.164	0	0	0
106.167	0	0	0
106.169	0	0	0
106.172	0	0	0
106.175	0	0	0
106.178	0	0	0
106.181	0	0	0
106.183	0	0	0
106.186	0	0	0
106.189	0	0	0
106.192	0	0	0
106.194	0	0	0
106.197	0	0	0
106.2	0	0	0
106.203	0	0	0
106.206	0	0	0
106.208	0	0	0
106.211	0	0	0
106.214	0	0	0
106.217	0	0	0
106.219	0	0	0
106.222	0	0	0
106.225	0	0	0
106.228	0	0	0
106.231	0	0	0
106.233	0	0	0
106.236	0	0	0
106.239	0	0	0
106.242	0	0	0
106.244	0	0	0
106.247	0	0	0
106.25	0	0	0
106.253	0	0	0
106.256	0	0	0
106.258	0	0	0
106.261	0	0	0
106.264	0	0	0
106.267	0	0	0
106.269	0	0	0
106.272	0	0	0
106.275	0	0	0
106.278	0	0	0
106.281	0	0	0
106.283	0	0	0
106.286	0	0	0
106.289	0	0	0
106.292	0	0	0
106.294	0	0	0
106.297	0	0	0
106.3	0	0	0
106.303	0	0	0
106.306	0	0	0
106.308	0	0	0
106.311	0	0	0
106.314	0	0	0
106.317	0	0	0
106.319	0	0	0
106.322	0	0	0
106.325	0	0	0
106.328	0	0	0
106.331	0	0	0
106.333	0	0	0
106.336	0	0	0
106.339	0	0	0
106.342	0	0	0
106.344	0	0	0
106.347	0	0	0
106.35	0	0	0
106.353	0	0	0
106.356	0	0	0
106.358	0	0	0
106.361	0	0	0
106.364	0	0	0
106.367	0	0	0
106.369	0	0	0
106.372	0	0	0
106.375	0	0	0
106.378	0	0	0
106.381	0	0	0
106.383	0	0	0
106.386	0	0	0
106.389	0	0	0
106.392	0	0	0
106.394	0	0	0
106.397	0	0	0
106.4	0	0	0
106.403	0	0	0
106.406	0	0	0
106.408	0	0	0
106.411	0	0	0
106.414	0	0	0
106.417	0	0	0
106.419	0	0	0
106.422	0	0	0
106.425	0	0	0
106.428	0	0	0
106.431	0	0	0
106.433	0	0	0
106.436	0	0	0
106.439	0	0	0
106.442	0	0	0
106.444	0	0	0
106.447	0	0	0
106.45	0	0	0
106.453	0	0	0
106.456	0	0	0
106.458	0	0	0
106.461	0	0	0
106.464	0	0	0
106.467	0	0	0
106.469	0	0	0
106.472	0	0	0
106.475	0	0	0
106.478	0	0	0
106.481	0	0	0
106.483	0	0	0
106.486	0	0	0
106.489	0	0	0
106.492	0	0	0
106.494	0	0	0
106.497	0	0	0
106.5	0	0	0
106.503	0	0	0
106.506	0	0	0
106.508	0	0	0
106.511	0	0	0
106.514	0	0	0
106.517	0	0	0
106.519	0	0	0
106.522	0	0	0
106.525	0	0	0
106.528	0	0	0
106.531	0	0	0
106.533	0	0	0
106.536	0	0	0
106.539	0	0	0
106.542	0	0	0
106.544	0	0	0
106.547	0	0	0
106.55	0	0	0
106.553	0	0	0
106.556	0	0	0
106.558	0	0	0
106.561	0	0	0
106.564	0	0	0
106.567	0	0	0
106.569	0	0	0
106.572	0	0	0
106.575	0	0	0
106.578	0	0	0
106.581	0	0	0
106.583	0	0	0
106.586	0	0	0
106.589	0	0	0
106.592	0	0	0
106.594	0	0	0
106.597	0	0	0
106.6	0	0	0
106.603	0	0	0
106.606	0	0	0
106.608	0	0	0
106.611	0	0	0
106.614	0	0	0
106.617	0	0	0
106.619	0	0	0
106.622	0	0	0
106.625	0	0	0
106.628	0	0	0
106.631	0	0	0
106.633	0	0	0
106.636	0	0	0
106.639	0	0	0
106.642	0	0	0
106.644	0	0	0
106.647	0	0	0
106.65	0	0	0
106.653	0	0	0
106.656	0	0	0
106.658	0	0	0
106.661	0	0	0
106.664	0	0	0
106.667	0	0	0
106.669	0	0	0
106.672	0	0	0
106.675	0	0	0
106.678	0	0	0
106.681	0	0	0
106.683	0	0	0
106.686	0	0	0
106.689	0	0	0
106.692	0	0	0
106.694	0	0	0
106.697	0	0	0
106.7	0	0	0
106.703	0	0	0
106.706	0	0	0
106.708	0	0	0
106.711	0	0	0
106.714	0	0	0
106.717	0	0	0
106.719	0	0	0
106.722	0	0	0
106.725	0	0	0
106.728	0	0	0
106.731	0	0	0
106.733	0	0	0
106.736	0	0	0
106.739	0	0	0
106.742	0	0	0
106.744	0	0	0
106.747	0	0	0
106.75	0	0	0
106.753	0	0	0
106.756	0	0	0
106.758	0	0	0
106.761	0	0	0
106.764	0	0	0
106.767	0	0	0
106.769	0	0	0
106.772	0	0	0
106.775	0	0	0
106.778	0	0	0
106.781	0	0	0
106.783	0	0	0
106.786	0	0	0
106.789	0	0	0
106.792	0	0	0
106.794	0	0	0
106.797	0	0	0
106.8	0	0	0
106.803	0	0	0
106.806	0	0	0
106.808	0	0	0
106.811	0	0	0
106.814	0	0	0
106.817	0	0	0
106.819	0	0	0
106.822	0	0	0
106.825	0	0	0
106.828	0	0	0
106.831	0	0	0
106.833	0	0	0
106.836	0	0	0
106.839	0	0	0
106.842	0	0	0
106.844	0	0	0
106.847	0	0	0
106.85	0	0	0
106.853	0	0	0
106.856	0	0	0
106.858	0	0	0
106.861	0	0	0
106.864	0	0	0
106.867	0	0	0
106.869	0	0	0
106.872	0	0	0
106.875	0	0	0
106.878	0	0	0
106.881	0	0	0
106.883	0	0	0
106.886	0	0	0
106.889	0	0	0
106.892	0	0	0
106.894	0	0	0
106.897	0	0	0
106.9	0	0	0
106.903	0	0	0
106.906	0	0	0
106.908	0	0	0
106.911	0	0	0
106.914	0	0	0
106.917	0	0	0
106.919	0	0	0
106.922	0	0	0
106.925	0	0	0
106.928	0	0	0
106.931	0	0	0
106.933	0	0	0
106.936	0	0	0
106.939	0	0	0
106.942	0	0	0
106.944	0	0	0
106.947	0	0	0
106.95	0	0	0
106.953	0	0	0
106.956	0	0	0
106.958	0	0	0
106.961	0	0	0
106.964	0	0	0
106.967	0	0	0
106.969	0	0	0
106.972	0	0	0
106.975	0	0	0
106.978	0	0	0
106.981	0	0	0
106.983	0	0	0
106.986	0	0	0
106.989	0	0	0
106.992	0	0	0
106.994	0	0	0
106.997	0	0	0
107	0	0	0
107.003	0	0	0
107.006	0	0	0
107.008	0	0	0
107.011	0	0	0
107.014	0	0	0
107.017	0	0	0
107.019	0	0	0
107.022	0	0	0
107.025	0	0	0
107.028	0	0	0
107.031	0	0	0
107.033	0	0	0
107.036	0	0	0
107.039	0	0	0
107.042	0	0	0
107.044	0	0	0
107.047	0	0	0
107.05	0	0	0
107.053	0	0	0
107.056	0	0	0
107.058	0	0	0
107.061	0	0	0
107.064	0	0	0
107.067	0	0	0
107.069	0	0	0
107.072	0	0	0
107.075	0	0	0
107.078	0	0	0
107.081	0	0	0
107.083	0	0	0
107.086	0	0	0
107.089	0	0	0
107.092	0	0	0
107.094	0	0	0
107.097	0	0	0
107.1	0	0	0
107.103	0	0	0
107.106	0	0	0
107.108	0	0	0
107.111	0	0	0
107.114	0	0	0
107.117	0	0	0
107.119	0	0	0
107.122	0	0	0
107.125	0	0	0
107.128	0	0	0
107.131	0	0	0
107.133	0	0	0
107.136	0	0	0
107.139	0	0	0
107.142	0	0	0
107.144	0	0	0
107.147	0	0	0
107.15	0	0	0
107.153	0	0	0
107.156	0	0	0
107.158	0	0	0
107.161	0	0	0
107.164	0	0	0
107.167	0	0	0
107.169	0	0	0
107.172	0	0	0
107.175	0	0	0
107.178	0	0	0
107.181	0	0	0
107.183	0	0	0
107.186	0	0	0
107.189	0	0	0
107.192	0	0	0
107.194	0	0	0
107.197	0	0	0
107.2	0	0	0
107.203	0	0	0
107.206	0	0	0
107.208	0	0	0
107.211	0	0	0
107.214	0	0	0
107.217	0	0	0
107.219	0	0	0
107.222	0	0	0
107.225	0	0	0
107.228	0	0	0
107.231	0	0	0
107.233	0	0	0
107.236	0	0	0
107.239	0	0	0
107.242	0	0	0
107.244	0	0	0
107.247	0	0	0
107.25	0	0	0
107.253	0	0	0
107.256	0	0	0
107.258	0	0	0
107.261	0	0	0
107.264	0	0	0
107.267	0	0	0
107.269	0	0	0
107.272	0	0	0
107.275	0	0	0
107.278	0	0	0
107.281	0	0	0
107.283	0	0	0
107.286	0	0	0
107.289	0	0	0
107.292	0	0	0
107.294	0	0	0
107.297	0	0	0
107.3	0	0	0
107.303	0	0	0
107.306	0	0	0
107.308	0	0	0
107.311	0	0	0
107.314	0	0	0
107.317	0	0	0
107.319	0	0	0
107.322	0	0	0
107.325	0	0	0
107.328	0	0	0
107.331	0	0	0
107.333	0	0	0
107.336	0	0	0
107.339	0	0	0
107.342	0	0	0
107.344	0	0	0
107.347	0	0	0
107.35	0	0	0
107.353	0	0	0
107.356	0	0	0
107.358	0	0	0
107.361	0	0	0
107.364	0	0	0
107.367	0	0	0
107.369	0	0	0
107.372	0	0	0
107.375	0	0	0
107.378	0	0	0
107.381	0	0	0
107.383	0	0	0
107.386	0	0	0
107.389	0	0	0
107.392	0	0	0
107.394	0	0	0
107.397	0	0	0
107.4	0	0	0
107.403	0	0	0
107.406	0	0	0
107.408	0	0	0
107.411	0	0	0
107.414	0	0	0
107.417	0	0	0
107.419	0	0	0
107.422	0	0	0
107.425	0	0	0
107.428	0	0	0
107.431	0	0	0
107.433	0	0	0
107.436	0	0	0
107.439	0	0	0
107.442	0	0	0
107.444	0	0	0
107.447	0	0	0
107.45	0	0	0
107.453	0	0	0
107.456	0	0	0
107.458	0	0	0
107.461	0	0	0
107.464	0	0	0
107.467	0	0	0
107.469	0	0	0
107.472	0	0	0
107.475	0	0	0
107.478	0	0	0
107.481	0	0	0
107.483	0	0	0
107.486	0	0	0
107.489	0	0	0
107.492	0	0	0
107.494	0	0	0
107.497	0	0	0
107.5	0	0	0
107.503	0	0	0
107.506	0	0	0
107.508	0	0	0
107.511	0	0	0
107.514	0	0	0
107.517	0	0	0
107.519	0	0	0
107.522	0	0	0
107.525	0	0	0
107.528	0	0	0
107.531	0	0	0
107.533	0	0	0
107.536	0	0	0
107.539	0	0	0
107.542	0	0	0
107.544	0	0	0
107.547	0	0	0
107.55	0	0	0
107.553	0	0	0
107.556	0	0	0
107.558	0	0	0
107.561	0	0	0
107.564	0	0	0
107.567	0	0	0
107.569	0	0	0
107.572	0	0	0
107.575	0	0	0
107.578	0	0	0
107.581	0	0	0
107.583	0	0	0
107.586	0	0	0
107.589	0	0	0
107.592	0	0	0
107.594	0	0	0
107.597	0	0	0
107.6	0	0	0
107.603	0	0	0
107.606	0	0	0
107.608	0	0	0
107.611	0	0	0
107.614	0	0	0
107.617	0	0	0
107.619	0	0	0
107.622	0	0	0
107.625	0	0	0
107.628	0	0	0
107.631	0	0	0
107.633	0	0	0
107.636	0	0	0
107.639	0	0	0
107.642	0	0	0
107.644	0	0	0
107.647	0	0	0
107.65	0	0	0
107.653	0	0	0
107.656	0	0	0
107.658	0	0	0
107.661	0	0	0
107.664	0	0	0
107.667	0	0	0
107.669	0	0	0
107.672	0	0	0
107.675	0	0	0
107.678	0	0	0
107.681	0	0	0
107.683	0	0	0
107.686	0	0	0
107.689	0	0	0
107.692	0	0	0
107.694	0	0	0
107.697	0	0	0
107.7	0	0	0
107.703	0	0	0
107.706	0	0	0
107.708	0	0	0
107.711	0	0	0
107.714	0	0	0
107.717	0	0	0
107.719	0	0	0
107.722	0	0	0
107.725	0	0	0
107.728	0	0	0
107.731	0	0	0
107.733	0	0	0
107.736	0	0	0
107.739	0	0	0
107.742	0	0	0
107.744	0	0	0
107.747	0	0	0
107.75	0	0	0
107.753	0	0	0
107.756	0	0	0
107.758	0	0	0
107.761	0	0	0
107.764	0	0	0
107.767	0	0	0
107.769	0	0	0
107.772	0	0	0
107.775	0	0	0
107.778	0	0	0
107.781	0	0	0
107.783	0	0	0
107.786	0	0	0
107.789	0	0	0
107.792	0	0	0
107.794	0	0	0
107.797	0	0	0
107.8	0	0	0
107.803	0	0	0
107.806	0	0	0
107.808	0	0	0
107.811	0	0	0
107.814	0	0	0
107.817	0	0	0
107.819	0	0	0
107.822	0	0	0
107.825	0	0	0
107.828	0	0	0
107.831	0	0	0
107.833	0	0	0
107.836	0	0	0
107.839	0	0	0
107.842	0	0	0
107.844	0	0	0
107.847	0	0	0
107.85	0	0	0
107.853	0	0	0
107.856	0	0	0
107.858	0	0	0
107.861	0	0	0
107.864	0	0	0
107.867	0	0	0
107.869	0	0	0
107.872	0	0	0
107.875	0	0	0
107.878	0	0	0
107.881	0	0	0
107.883	0	0	0
107.886	0	0	0
107.889	0	0	0
107.892	0	0	0
107.894	0	0	0
107.897	0	0	0
107.9	0	0	0
107.903	0	0	0
107.906	0	0	0
107.908	0	0	0
107.911	0	0	0
107.914	0	0	0
107.917	0	0	0
107.919	0	0	0
107.922	0	0	0
107.925	0	0	0
107.928	0	0	0
107.931	0	0	0
107.933	0	0	0
107.936	0	0	0
107.939	0	0	0
107.942	0	0	0
107.944	0	0	0
107.947	0	0	0
107.95	0	0	0
107.953	0	0	0
107.956	0	0	0
107.958	0	0	0
107.961	0	0	0
107.964	0	0	0
107.967	0	0	0
107.969	0	0	0
107.972	0	0	0
107.975	0	0	0
107.978	0	0	0
107.981	0	0	0
107.983	0	0	0
107.986	0	0	0
107.989	0	0	0
107.992	0	0	0
107.994	0	0	0
107.997	0	0	0
108	0	0	0
108.003	0	0	0
108.006	0	0	0
108.008	0	0	0
108.011	0	0	0
108.014	0	0	0
108.017	0	0	0
108.019	0	0	0
108.022	0	0	0
108.025	0	0	0
108.028	0	0	0
108.031	0	0	0
108.033	0	0	0
108.036	0	0	0
108.039	0	0	0
108.042	0	0	0
108.044	0	0	0
108.047	0	0	0
108.05	0	0	0
108.053	0	0	0
108.056	0	0	0
108.058	0	0	0
108.061	0	0	0
108.064	0	0	0
108.067	0	0	0
108.069	0	0	0
108.072	0	0	0
108.075	0	0	0
108.078	0	0	0
108.081	0	0	0
108.083	0	0	0
108.086	0	0	0
108.089	0	0	0
108.092	0	0	0
108.094	0	0	0
108.097	0	0	0
108.1	0	0	0
108.103	0	0	0
108.106	0	0	0
108.108	0	0	0
108.111	0	0	0
108.114	0	0	0
108.117	0	0	0
108.119	0	0	0
108.122	0	0	0
108.125	0	0	0
108.128	0	0	0
108.131	0	0	0
108.133	0	0	0
108.136	0	0	0
108.139	0	0	0
108.142	0	0	0
108.144	0	0	0
108.147	0	0	0
108.15	0	0	0
108.153	0	0	0
108.156	0	0	0
108.158	0	0	0
108.161	0	0	0
108.164	0	0	0
108.167	0	0	0
108.169	0	0	0
108.172	0	0	0
108.175	0	0	0
108.178	0	0	0
108.181	0	0	0
108.183	0	0	0
108.186	0	0	0
108.189	0	0	0
108.192	0	0	0
108.194	0	0	0
108.197	0	0	0
108.2	0	0	0
108.203	0	0	0
108.206	0	0	0
108.208	0	0	0
108.211	0	0	0
108.214	0	0	0
108.217	0	0	0
108.219	0	0	0
108.222	0	0	0
108.225	0	0	0
108.228	0	0	0
108.231	0	0	0
108.233	0	0	0
108.236	0	0	0
108.239	0	0	0
108.242	0	0	0
108.244	0	0	0
108.247	0	0	0
108.25	0	0	0
108.253	0	0	0
108.256	0	0	0
108.258	0	0	0
108.261	0	0	0
108.264	0	0	0
108.267	0	0	0
108.269	0	0	0
108.272	0	0	0
108.275	0	0	0
108.278	0	0	0
108.281	0	0	0
108.283	0	0	0
108.286	0	0	0
108.289	0	0	0
108.292	0	0	0
108.294	0	0	0
108.297	0	0	0
108.3	0	0	0
108.303	0	0	0
108.306	0	0	0
108.308	0	0	0
108.311	0	0	0
108.314	0	0	0
108.317	0	0	0
108.319	0	0	0
108.322	0	0	0
108.325	0	0	0
108.328	0	0	0
108.331	0	0	0
108.333	0	0	0
108.336	0	0	0
108.339	0	0	0
108.342	0	0	0
108.344	0	0	0
108.347	0	0	0
108.35	0	0	0
108.353	0	0	0
108.356	0	0	0
108.358	0	0	0
108.361	0	0	0
108.364	0	0	0
108.367	0	0	0
108.369	0	0	0
108.372	0	0	0
108.375	0	0	0
108.378	0	0	0
108.381	0	0	0
108.383	0	0	0
108.386	0	0	0
108.389	0	0	0
108.392	0	0	0
108.394	0	0	0
108.397	0	0	0
108.4	0	0	0
108.403	0	0	0
108.406	0	0	0
108.408	0	0	0
108.411	0	0	0
108.414	0	0	0
108.417	0	0	0
108.419	0	0	0
108.422	0	0	0
108.425	0	0	0
108.428	0	0	0
108.431	0	0	0
108.433	0	0	0
108.436	0	0	0
108.439	0	0	0
108.442	0	0	0
108.444	0	0	0
108.447	0	0	0
108.45	0	0	0
108.453	0	0	0
108.456	0	0	0
108.458	0	0	0
108.461	0	0	0
108.464	0	0	0
108.467	0	0	0
108.469	0	0	0
108.472	0	0	0
108.475	0	0	0
108.478	0	0	0
108.481	0	0	0
108.483	0	0	0
108.486	0	0	0
108.489	0	0	0
108.492	0	0	0
108.494	0	0	0
108.497	0	0	0
108.5	0	0	0
108.503	0	0	0
108.506	0	0	0
108.508	0	0	0
108.511	0	0	0
108.514	0	0	0
108.517	0	0	0
108.519	0	0	0
108.522	0	0	0
108.525	0	0	0
108.528	0	0	0
108.531	0	0	0
108.533	0	0	0
108.536	0	0	0
108.539	0	0	0
108.542	0	0	0
108.544	0	0	0
108.547	0	0	0
108.55	0	0	0
108.553	0	0	0
108.556	0	0	0
108.558	0	0	0
108.561	0	0	0
108.564	0	0	0
108.567	0	0	0
108.569	0	0	0
108.572	0	0	0
108.575	0	0	0
108.578	0	0	0
108.581	0	0	0
108.583	0	0	0
108.586	0	0	0
108.589	0	0	0
108.592	0	0	0
108.594	0	0	0
108.597	0	0	0
108.6	0	0	0
108.603	0	0	0
108.606	0	0	0
108.608	0	0	0
108.611	0	0	0
108.614	0	0	0
108.617	0	0	0
108.619	0	0	0
108.622	0	0	0
108.625	0	0	0
108.628	0	0	0
108.631	0	0	0
108.633	0	0	0
108.636	0	0	0
108.639	0	0	0
108.642	0	0	0
108.644	0	0	0
108.647	0	0	0
108.65	0	0	0
108.653	0	0	0
108.656	0	0	0
108.658	0	0	0
108.661	0	0	0
108.664	0	0	0
108.667	0	0	0
108.669	0	0	0
108.672	0	0	0
108.675	0	0	0
108.678	0	0	0
108.681	0	0	0
108.683	0	0	0
108.686	0	0	0
108.689	0	0	0
108.692	0	0	0
108.694	0	0	0
108.697	0	0	0
108.7	0	0	0
108.703	0	0	0
108.706	0	0	0
108.708	0	0	0
108.711	0	0	0
108.714	0	0	0
108.717	0	0	0
108.719	0	0	0
108.722	0	0	0
108.725	0	0	0
108.728	0	0	0
108.731	0	0	0
108.733	0	0	0
108.736	0	0	0
108.739	0	0	0
108.742	0	0	0
108.744	0	0	0
108.747	0	0	0
108.75	0	0	0
108.753	0	0	0
108.756	0	0	0
108.758	0	0	0
108.761	0	0	0
108.764	0	0	0
108.767	0	0	0
108.769	0	0	0
108.772	0	0	0
108.775	0	0	0
108.778	0	0	0
108.781	0	0	0
108.783	0	0	0
108.786	0	0	0
108.789	0	0	0
108.792	0	0	0
108.794	0	0	0
108.797	0	0	0
108.8	0	0	0
108.803	0	0	0
108.806	0	0	0
108.808	0	0	0
108.811	0	0	0
108.814	0	0	0
108.817	0	0	0
108.819	0	0	0
108.822	0	0	0
108.825	0	0	0
108.828	0	0	0
108.831	0	0	0
108.833	0	0	0
108.836	0	0	0
108.839	0	0	0
108.842	0	0	0
108.844	0	0	0
108.847	0	0	0
108.85	0	0	0
108.853	0	0	0
108.856	0	0	0
108.858	0	0	0
108.861	0	0	0
108.864	0	0	0
108.867	0	0	0
108.869	0	0	0
108.872	0	0	0
108.875	0	0	0
108.878	0	0	0
108.881	0	0	0
108.883	0	0	0
108.886	0	0	0
108.889	0	0	0
108.892	0	0	0
108.894	0	0	0
108.897	0	0	0
108.9	0	0	0
108.903	0	0	0
108.906	0	0	0
108.908	0	0	0
108.911	0	0	0
108.914	0	0	0
108.917	0	0	0
108.919	0	0	0
108.922	0	0	0
108.925	0	0	0
108.928	0	0	0
108.931	0	0	0
108.933	0	0	0
108.936	0	0	0
108.939	0	0	0
108.942	0	0	0
108.944	0	0	0
108.947	0	0	0
108.95	0	0	0
108.953	0	0	0
108.956	0	0	0
108.958	0	0	0
108.961	0	0	0
108.964	0	0	0
108.967	0	0	0
108.969	0	0	0
108.972	0	0	0
108.975	0	0	0
108.978	0	0	0
108.981	0	0	0
108.983	0	0	0
108.986	0	0	0
108.989	0	0	0
108.992	0	0	0
108.994	0	0	0
108.997	0	0	0
109	0	0	0
109.003	0	0	0
109.006	0	0	0
109.008	0	0	0
109.011	0	0	0
109.014	0	0	0
109.017	0	0	0
109.019	0	0	0
109.022	0	0	0
109.025	0	0	0
109.028	0	0	0
109.031	0	0	0
109.033	0	0	0
109.036	0	0	0
109.039	0	0	0
109.042	0	0	0
109.044	0	0	0
109.047	0	0	0
109.05	0	0	0
109.053	0	0	0
109.056	0	0	0
109.058	0	0	0
109.061	0	0	0
109.064	0	0	0
109.067	0	0	0
109.069	0	0	0
109.072	0	0	0
109.075	0	0	0
109.078	0	0	0
109.081	0	0	0
109.083	0	0	0
109.086	0	0	0
109.089	0	0	0
109.092	0	0	0
109.094	0	0	0
109.097	0	0	0
109.1	0	0	0
109.103	0	0	0
109.106	0	0	0
109.108	0	0	0
109.111	0	0	0
109.114	0	0	0
109.117	0	0	0
109.119	0	0	0
109.122	0	0	0
109.125	0	0	0
109.128	0	0	0
109.131	0	0	0
109.133	0	0	0
109.136	0	0	0
109.139	0	0	0
109.142	0	0	0
109.144	0	0	0
109.147	0	0	0
109.15	0	0	0
109.153	0	0	0
109.156	0	0	0
109.158	0	0	0
109.161	0	0	0
109.164	0	0	0
109.167	0	0	0
109.169	0	0	0
109.172	0	0	0
109.175	0	0	0
109.178	0	0	0
109.181	0	0	0
109.183	0	0	0
109.186	0	0	0
109.189	0	0	0
109.192	0	0	0
109.194	0	0	0
109.197	0	0	0
109.2	0	0	0
109.203	0	0	0
109.206	0	0	0
109.208	0	0	0
109.211	0	0	0
109.214	0	0	0
109.217	0	0	0
109.219	0	0	0
109.222	0	0	0
109.225	0	0	0
109.228	0	0	0
109.231	0	0	0
109.233	0	0	0
109.236	0	0	0
109.239	0	0	0
109.242	0	0	0
109.244	0	0	0
109.247	0	0	0
109.25	0	0	0
109.253	0	0	0
109.256	0	0	0
109.258	0	0	0
109.261	0	0	0
109.264	0	0	0
109.267	0	0	0
109.269	0	0	0
109.272	0	0	0
109.275	0	0	0
109.278	0	0	0
109.281	0	0	0
109.283	0	0	0
109.286	0	0	0
109.289	0	0	0
109.292	0	0	0
109.294	0	0	0
109.297	0	0	0
109.3	0	0	0
109.303	0	0	0
109.306	0	0	0
109.308	0	0	0
109.311	0	0	0
109.314	0	0	0
109.317	0	0	0
109.319	0	0	0
109.322	0	0	0
109.325	0	0	0
109.328	0	0	0
109.331	0	0	0
109.333	0	0	0
109.336	0	0	0
109.339	0	0	0
109.342	0	0	0
109.344	0	0	0
109.347	0	0	0
109.35	0	0	0
109.353	0	0	0
109.356	0	0	0
109.358	0	0	0
109.361	0	0	0
109.364	0	0	0
109.367	0	0	0
109.369	0	0	0
109.372	0	0	0
109.375	0	0	0
109.378	0	0	0
109.381	0	0	0
109.383	0	0	0
109.386	0	0	0
109.389	0	0	0
109.392	0	0	0
109.394	0	0	0
109.397	0	0	0
109.4	0	0	0
109.403	0	0	0
109.406	0	0	0
109.408	0	0	0
109.411	0	0	0
109.414	0	0	0
109.417	0	0	0
109.419	0	0	0
109.422	0	0	0
109.425	0	0	0
109.428	0	0	0
109.431	0	0	0
109.433	0	0	0
109.436	0	0	0
109.439	0	0	0
109.442	0	0	0
109.444	0	0	0
109.447	0	0	0
109.45	0	0	0
109.453	0	0	0
109.456	0	0	0
109.458	0	0	0
109.461	0	0	0
109.464	0	0	0
109.467	0	0	0
109.469	0	0	0
109.472	0	0	0
109.475	0	0	0
109.478	0	0	0
109.481	0	0	0
109.483	0	0	0
109.486	0	0	0
109.489	0	0	0
109.492	0	0	0
109.494	0	0	0
109.497	0	0	0
109.5	0	0	0
109.503	0	0	0
109.506	0	0	0
109.508	0	0	0
109.511	0	0	0
109.514	0	0	0
109.517	0	0	0
109.519	0	0	0
109.522	0	0	0
109.525	0	0	0
109.528	0	0	0
109.531	0	0	0
109.533	0	0	0
109.536	0	0	0
109.539	0	0	0
109.542	0	0	0
109.544	0	0	0
109.547	0	0	0
109.55	0	0	0
109.553	0	0	0
109.556	0	0	0
109.558	0	0	0
109.561	0	0	0
109.564	0	0	0
109.567	0	0	0
109.569	0	0	0
109.572	0	0	0
109.575	0	0	0
109.578	0	0	0
109.581	0	0	0
109.583	0	0	0
109.586	0	0	0
109.589	0	0	0
109.592	0	0	0
109.594	0	0	0
109.597	0	0	0
109.6	0	0	0
109.603	0	0	0
109.606	0	0	0
109.608	0	0	0
109.611	0	0	0
109.614	0	0	0
109.617	0	0	0
109.619	0	0	0
109.622	0	0	0
109.625	0	0	0
109.628	0	0	0
109.631	0	0	0
109.633	0	0	0
109.636	0	0	0
109.639	0	0	0
109.642	0	0	0
109.644	0	0	0
109.647	0	0	0
109.65	0	0	0
109.653	0	0	0
109.656	0	0	0
109.658	0	0	0
109.661	0	0	0
109.664	0	0	0
109.667	0	0	0
109.669	0	0	0
109.672	0	0	0
109.675	0	0	0
109.678	0	0	0
109.681	0	0	0
109.683	0	0	0
109.686	0	0	0
109.689	0	0	0
109.692	0	0	0
109.694	0	0	0
109.697	0	0	0
109.7	0	0	0
109.703	0	0	0
109.706	0	0	0
109.708	0	0	0
109.711	0	0	0
109.714	0	0	0
109.717	0	0	0
109.719	0	0	0
109.722	0	0	0
109.725	0	0	0
109.728	0	0	0
109.731	0	0	0
109.733	0	0	0
109.736	0	0	0
109.739	0	0	0
109.742	0	0	0
109.744	0	0	0
109.747	0	0	0
109.75	0	0	0
109.753	0	0	0
109.756	0	0	0
109.758	0	0	0
109.761	0	0	0
109.764	0	0	0
109.767	0	0	0
109.769	0	0	0
109.772	0	0	0
109.775	0	0	0
109.778	0	0	0
109.781	0	0	0
109.783	0	0	0
109.786	0	0	0
109.789	0	0	0
109.792	0	0	0
109.794	0	0	0
109.797	0	0	0
109.8	0	0	0
109.803	0	0	0
109.806	0	0	0
109.808	0	0	0
109.811	0	0	0
109.814	0	0	0
109.817	0	0	0
109.819	0	0	0
109.822	0	0	0
109.825	0	0	0
109.828	0	0	0
109.831	0	0	0
109.833	0	0	0
109.836	0	0	0
109.839	0	0	0
109.842	0	0	0
109.844	0	0	0
109.847	0	0	0
109.85	0	0	0
109.853	0	0	0
109.856	0	0	0
109.858	0	0	0
109.861	0	0	0
109.864	0	0	0
109.867	0	0	0
109.869	0	0	0
109.872	0	0	0
109.875	0	0	0
109.878	0	0	0
109.881	0	0	0
109.883	0	0	0
109.886	0	0	0
109.889	0	0	0
109.892	0	0	0
109.894	0	0	0
109.897	0	0	0
109.9	0	0	0
109.903	0	0	0
109.906	0	0	0
109.908	0	0	0
109.911	0	0	0
109.914	0	0	0
109.917	0	0	0
109.919	0	0	0
109.922	0	0	0
109.925	0	0	0
109.928	0	0	0
109.931	0	0	0
109.933	0	0	0
109.936	0	0	0
109.939	0	0	0
109.942	0	0	0
109.944	0	0	0
109.947	0	0	0
109.95	0	0	0
109.953	0	0	0
109.956	0	0	0
109.958	0	0	0
109.961	0	0	0
109.964	0	0	0
109.967	0	0	0
109.969	0	0	0
109.972	0	0	0
109.975	0	0	0
109.978	0	0	0
109.981	0	0	0
109.983	0	0	0
109.986	0	0	0
109.989	0	0	0
109.992	0	0	0
109.994	0	0	0
109.997	0	0	0
110	0	0	0
110.003	0	0	0
110.006	0	0	0
110.008	0	0	0
110.011	0	0	0
110.014	0	0	0
110.017	0	0	0
110.019	0	0	0
110.022	0	0	0
110.025	0	0	0
110.028	0	0	0
110.031	0	0	0
110.033	0	0	0
110.036	0	0	0
110.039	0	0	0
110.042	0	0	0
110.044	0	0	0
110.047	0	0	0
110.05	0	0	0
110.053	0	0	0
110.056	0	0	0
110.058	0	0	0
110.061	0	0	0
110.064	0	0	0
110.067	0	0	0
110.069	0	0	0
110.072	0	0	0
110.075	0	0	0
110.078	0	0	0
110.081	0	0	0
110.083	0	0	0
110.086	0	0	0
110.089	0	0	0
110.092	0	0	0
110.094	0	0	0
110.097	0	0	0
110.1	0	0	0
110.103	0	0	0
110.106	0	0	0
110.108	0	0	0
110.111	0	0	0
110.114	0	0	0
110.117	0	0	0
110.119	0	0	0
110.122	0	0	0
110.125	0	0	0
110.128	0	0	0
110.131	0	0	0
110.133	0	0	0
110.136	0	0	0
110.139	0	0	0
110.142	0	0	0
110.144	0	0	0
110.147	0	0	0
110.15	0	0	0
110.153	0	0	0
110.156	0	0	0
110.158	0	0	0
110.161	0	0	0
110.164	0	0	0
110.167	0	0	0
110.169	0	0	0
110.172	0	0	0
110.175	0	0	0
110.178	0	0	0
110.181	0	0	0
110.183	0	0	0
110.186	0	0	0
110.189	0	0	0
110.192	0	0	0
110.194	0	0	0
110.197	0	0	0
110.2	0	0	0
110.203	0	0	0
110.206	0	0	0
110.208	0	0	0
110.211	0	0	0
110.214	0	0	0
110.217	0	0	0
110.219	0	0	0
110.222	0	0	0
110.225	0	0	0
110.228	0	0	0
110.231	0	0	0
110.233	0	0	0
110.236	0	0	0
110.239	0	0	0
110.242	0	0	0
110.244	0	0	0
110.247	0	0	0
110.25	0	0	0
110.253	0	0	0
110.256	0	0	0
110.258	0	0	0
110.261	0	0	0
110.264	0	0	0
110.267	0	0	0
110.269	0	0	0
110.272	0	0	0
110.275	0	0	0
110.278	0	0	0
110.281	0	0	0
110.283	0	0	0
110.286	0	0	0
110.289	0	0	0
110.292	0	0	0
110.294	0	0	0
110.297	0	0	0
110.3	0	0	0
110.303	0	0	0
110.306	0	0	0
110.308	0	0	0
110.311	0	0	0
110.314	0	0	0
110.317	0	0	0
110.319	0	0	0
110.322	0	0	0
110.325	0	0	0
110.328	0	0	0
110.331	0	0	0
110.333	0	0	0
110.336	0	0	0
110.339	0	0	0
110.342	0	0	0
110.344	0	0	0
110.347	0	0	0
110.35	0	0	0
110.353	0	0	0
110.356	0	0	0
110.358	0	0	0
110.361	0	0	0
110.364	0	0	0
110.367	0	0	0
110.369	0	0	0
110.372	0	0	0
110.375	0	0	0
110.378	0	0	0
110.381	0	0	0
110.383	0	0	0
110.386	0	0	0
110.389	0	0	0
110.392	0	0	0
110.394	0	0	0
110.397	0	0	0
110.4	0	0	0
110.403	0	0	0
110.406	0	0	0
110.408	0	0	0
110.411	0	0	0
110.414	0	0	0
110.417	0	0	0
110.419	0	0	0
110.422	0	0	0
110.425	0	0	0
110.428	0	0	0
110.431	0	0	0
110.433	0	0	0
110.436	0	0	0
110.439	0	0	0
110.442	0	0	0
110.444	0	0	0
110.447	0	0	0
110.45	0	0	0
110.453	0	0	0
110.456	0	0	0
110.458	0	0	0
110.461	0	0	0
110.464	0	0	0
110.467	0	0	0
110.469	0	0	0
110.472	0	0	0
110.475	0	0	0
110.478	0	0	0
110.481	0	0	0
110.483	0	0	0
110.486	0	0	0
110.489	0	0	0
110.492	0	0	0
110.494	0	0	0
110.497	0	0	0
110.5	0	0	0
110.503	0	0	0
110.506	0	0	0
110.508	0	0	0
110.511	0	0	0
110.514	0	0	0
110.517	0	0	0
110.519	0	0	0
110.522	0	0	0
110.525	0	0	0
110.528	0	0	0
110.531	0	0	0
110.533	0	0	0
110.536	0	0	0
110.539	0	0	0
110.542	0	0	0
110.544	0	0	0
110.547	0	0	0
110.55	0	0	0
110.553	0	0	0
110.556	0	0	0
110.558	0	0	0
110.561	0	0	0
110.564	0	0	0
110.567	0	0	0
110.569	0	0	0
110.572	0	0	0
110.575	0	0	0
110.578	0	0	0
110.581	0	0	0
110.583	0	0	0
110.586	0	0	0
110.589	0	0	0
110.592	0	0	0
110.594	0	0	0
110.597	0	0	0
110.6	0	0	0
110.603	0	0	0
110.606	0	0	0
110.608	0	0	0
110.611	0	0	0
110.614	0	0	0
110.617	0	0	0
110.619	0	0	0
110.622	0	0	0
110.625	0	0	0
110.628	0	0	0
110.631	0	0	0
110.633	0	0	0
110.636	0	0	0
110.639	0	0	0
110.642	0	0	0
110.644	0	0	0
110.647	0	0	0
110.65	0	0	0
110.653	0	0	0
110.656	0	0	0
110.658	0	0	0
110.661	0	0	0
110.664	0	0	0
110.667	0	0	0
110.669	0	0	0
110.672	0	0	0
110.675	0	0	0
110.678	0	0	0
110.681	0	0	0
110.683	0	0	0
110.686	0	0	0
110.689	0	0	0
110.692	0	0	0
110.694	0	0	0
110.697	0	0	0
110.7	0	0	0
110.703	0	0	0
110.706	0	0	0
110.708	0	0	0
110.711	0	0	0
110.714	0	0	0
110.717	0	0	0
110.719	0	0	0
110.722	0	0	0
110.725	0	0	0
110.728	0	0	0
110.731	0	0	0
110.733	0	0	0
110.736	0	0	0
110.739	0	0	0
110.742	0	0	0
110.744	0	0	0
110.747	0	0	0
110.75	0	0	0
110.753	0	0	0
110.756	0	0	0
110.758	0	0	0
110.761	0	0	0
110.764	0	0	0
110.767	0	0	0
110.769	0	0	0
110.772	0	0	0
110.775	0	0	0
110.778	0	0	0
110.781	0	0	0
110.783	0	0	0
110.786	0	0	0
110.789	0	0	0
110.792	0	0	0
110.794	0	0	0
110.797	0	0	0
110.8	0	0	0
110.803	0	0	0
110.806	0	0	0
110.808	0	0	0
110.811	0	0	0
110.814	0	0	0
110.817	0	0	0
110.819	0	0	0
110.822	0	0	0
110.825	0	0	0
110.828	0	0	0
110.831	0	0	0
110.833	0	0	0
110.836	0	0	0
110.839	0	0	0
110.842	0	0	0
110.844	0	0	0
110.847	0	0	0
110.85	0	0	0
110.853	0	0	0
110.856	0	0	0
110.858	0	0	0
110.861	0	0	0
110.864	0	0	0
110.867	0	0	0
110.869	0	0	0
110.872	0	0	0
110.875	0	0	0
110.878	0	0	0
110.881	0	0	0
110.883	0	0	0
110.886	0	0	0
110.889	0	0	0
110.892	0	0	0
110.894	0	0	0
110.897	0	0	0
110.9	0	0	0
110.903	0	0	0
110.906	0	0	0
110.908	0	0	0
110.911	0	0	0
110.914	0	0	0
110.917	0	0	0
110.919	0	0	0
110.922	0	0	0
110.925	0	0	0
110.928	0	0	0
110.931	0	0	0
110.933	0	0	0
110.936	0	0	0
110.939	0	0	0
110.942	0	0	0
110.944	0	0	0
110.947	0	0	0
110.95	0	0	0
110.953	0	0	0
110.956	0	0	0
110.958	0	0	0
110.961	0	0	0
110.964	0	0	0
110.967	0	0	0
110.969	0	0	0
110.972	0	0	0
110.975	0	0	0
110.978	0	0	0
110.981	0	0	0
110.983	0	0	0
110.986	0	0	0
110.989	0	0	0
110.992	0	0	0
110.994	0	0	0
110.997	0	0	0
111	0	0	0
111.003	0	0	0
111.006	0	0	0
111.008	0	0	0
111.011	0	0	0
111.014	0	0	0
111.017	0	0	0
111.019	0	0	0
111.022	0	0	0
111.025	0	0	0
111.028	0	0	0
111.031	0	0	0
111.033	0	0	0
111.036	0	0	0
111.039	0	0	0
111.042	0	0	0
111.044	0	0	0
111.047	0	0	0
111.05	0	0	0
111.053	0	0	0
111.056	0	0	0
111.058	0	0	0
111.061	0	0	0
111.064	0	0	0
111.067	0	0	0
111.069	0	0	0
111.072	0	0	0
111.075	0	0	0
111.078	0	0	0
111.081	0	0	0
111.083	0	0	0
111.086	0	0	0
111.089	0	0	0
111.092	0	0	0
111.094	0	0	0
111.097	0	0	0
111.1	0	0	0
111.103	0	0	0
111.106	0	0	0
111.108	0	0	0
111.111	0	0	0
111.114	0	0	0
111.117	0	0	0
111.119	0	0	0
111.122	0	0	0
111.125	0	0	0
111.128	0	0	0
111.131	0	0	0
111.133	0	0	0
111.136	0	0	0
111.139	0	0	0
111.142	0	0	0
111.144	0	0	0
111.147	0	0	0
111.15	0	0	0
111.153	0	0	0
111.156	0	0	0
111.158	0	0	0
111.161	0	0	0
111.164	0	0	0
111.167	0	0	0
111.169	0	0	0
111.172	0	0	0
111.175	0	0	0
111.178	0	0	0
111.181	0	0	0
111.183	0	0	0
111.186	0	0	0
111.189	0	0	0
111.192	0	0	0
111.194	0	0	0
111.197	0	0	0
111.2	0	0	0
111.203	0	0	0
111.206	0	0	0
111.208	0	0	0
111.211	0	0	0
111.214	0	0	0
111.217	0	0	0
111.219	0	0	0
111.222	0	0	0
111.225	0	0	0
111.228	0	0	0
111.231	0	0	0
111.233	0	0	0
111.236	0	0	0
111.239	0	0	0
111.242	0	0	0
111.244	0	0	0
111.247	0	0	0
111.25	0	0	0
111.253	0	0	0
111.256	0	0	0
111.258	0	0	0
111.261	0	0	0
111.264	0	0	0
111.267	0	0	0
111.269	0	0	0
111.272	0	0	0
111.275	0	0	0
111.278	0	0	0
111.281	0	0	0
111.283	0	0	0
111.286	0	0	0
111.289	0	0	0
111.292	0	0	0
111.294	0	0	0
111.297	0	0	0
111.3	0	0	0
111.303	0	0	0
111.306	0	0	0
111.308	0	0	0
111.311	0	0	0
111.314	0	0	0
111.317	0	10	10
111.319	0	20	20
111.322	0	20.5	20.5
111.325	0	21	21
111.328	0	21	21
111.331	0	21.5	21.5
111.333	0	22	22
111.336	0	22	22
111.339	0	22	22
111.342	0	22	22
111.344	0	22	22
111.347	0	22.5	22.5
111.35	0	23	23
111.353	0	23	23
111.356	0	23	23
111.358	0	23	23
111.361	0	23.5	23.5
111.364	0	24	24
111.367	0	24	24
111.369	0	24	24
111.372	0	24	24
111.375	0	24	24
111.378	0	24.5	24.5
111.381	0	25	25
111.383	0	25	25
111.386	0	25	25
111.389	0	25	25
111.392	0	25.5	25.5
111.394	0	26	26
111.397	0	26	26
111.4	0	26	26
111.403	0	26	26
111.406	0	26	26
111.408	0	26.5	26.5
111.411	0	27	27
111.414	0	27	27
111.417	0	27	27
111.419	0	27	27
111.422	0	27.5	27.5
111.425	0	28	28
111.428	0	28	28
111.431	0	28	28
111.433	0	28	28
111.436	0	28	28
111.439	0	28.5	28.5
111.442	0	29	29
111.444	0	29	29
111.447	0	29	29
111.45	0	29	29
111.453	0	29.5	29.5
111.456	0	30	30
111.458	0	30	30
111.461	0	30	30
111.464	0	30	30
111.467	0	30.5	30.5
111.469	0	31	31
111.472	0	31	31
111.475	0	31	31
111.478	0	31	31
111.481	0	31	31
111.483	0	31.5	31.5
111.486	0	32	32
111.489	0	32	32
111.492	0	32	32
111.494	0	32	32
111.497	0	32.5	32.5
111.5	0	33	33
111.503	0	33	33
111.506	0	33	33
111.508	0	33	33
111.511	0	33	33
111.514	0	33.5	33.5
111.517	0	34	34
111.519	0	34	34
111.522	0	34	34
111.525	0	34	34
111.528	0	34	34
111.531	0	34	34
111.533	0	34.5	34.5
111.536	0	35	35
111.539	0	35	35
111.542	0	35	35
111.544	0	35	35
111.547	0	35	35
111.55	0	35.5	35.5
111.553	0	36	36
111.556	0	36	36
111.558	0	36	36
111.561	0	36	36
111.564	0	36	36
111.567	0	36.5	36.5
111.569	0	37	37
111.572	0	37	37
111.575	0	37	37
111.578	0	37	37
111.581	0	37	37
111.583	0	37.5	37.5
111.586	0	38	38
111.589	0	38	38
111.592	0	38	38
111.594	0	38	38
111.597	0	38.5	38.5
111.6	0	39	39
111.603	0	39	39
111.606	0	39	39
111.608	0	39	39
111.611	0	39	39
111.614	0	39.5	39.5
111.617	0	40	40
111.619	0	40	40
111.622	0	40	40
111.625	0	40	40
111.628	0	40	40
111.631	0	40.5	40.5
111.633	0	41	41
111.636	0	41	41
111.639	0	41	41
111.642	0	41	41
111.644	0	41	41
111.647	0	41.5	41.5
111.65	0	42	42
111.653	0	42	42
111.656	0	42	42
111.658	0	42	42
111.661	0	42	42
111.664	0	42.5	42.5
111.667	0	43	43
111.669	0	43	43
111.672	0	43	43
111.675	0	43	43
111.678	0	43	43
111.681	0	43.5	43.5
111.683	0	44	44
111.686	0	44	44
111.689	0	44	44
111.692	0	44	44
111.694	0	44.5	44.5
111.697	0	45	45
111.7	0	45	45
111.703	0	45	45
111.706	0	45	45
111.708	0	45	45
111.711	0	45.5	45.5
111.714	0	46	46
111.717	0	46	46
111.719	0	46	46
111.722	0	46	46
111.725	0	46.5	46.5
111.728	0	47	47
111.731	0	47	47
111.733	0	47	47
111.736	0	47	47
111.739	0	47	47
111.742	0	47.5	47.5
111.744	0	48	48
111.747	0	48	48
111.75	0	48	48
111.753	0	48	48
111.756	0	48.5	48.5
111.758	0	49	49
111.761	0	49	49
111.764	0	49	49
111.767	0	49	49
111.769	0	49	49
111.772	0	49.5	49.5
111.775	0	50	50
111.778	0	50	50
111.781	0	50	50
111.783	0	50	50
111.786	0	50.5	50.5
111.789	0	51	51
111.792	0	51	51
111.794	0	51	51
111.797	0	51	51
111.8	0	51.5	51.5
111.803	0	52	52
111.806	0	52	52
111.808	0	52	52
111.811	0	52	52
111.814	0	52	52
111.817	0	52.5	52.5
111.819	0	53	53
111.822	0	53	53
111.825	0	53	53
111.828	0	53	53
111.831	0	53.5	53.5
111.833	0	54	54
111.836	0	54	54
111.839	0	54	54
111.842	0	54	54
111.844	0	54	54
111.847	0	54.5	54.5
111.85	0	55	55
111.853	0	55	55
111.856	0	55	55
111.858	0	55	55
111.861	0	55.5	55.5
111.864	0	56	56
111.867	0	56	56
111.869	0	56	56
111.872	0	56	56
111.875	0	56	56
111.878	0	56.5	56.5
111.881	0	57	57
111.883	0	57	57
111.886	0	57	57
111.889	0	57	57
111.892	0	57.5	57.5
111.894	0	58	58
111.897	0	58	58
111.9	0	58	58
111.903	0	58	58
111.906	0	58	58
111.908	0	58.5	58.5
111.911	0	59	59
111.914	0	59	59
111.917	0	59	59
111.919	0	59	59
111.922	0	59.5	59.5
111.925	0	60	60
111.928	0	60	60
111.931	0	60	60
111.933	0	60	60
111.936	0	60	60
111.939	0	60.5	60.5
111.942	0	61	61
111.944	0	61	61
111.947	0	61	61
111.95	0	61	61
111.953	0	61.5	61.5
111.956	0	62	62
111.958	0	62	62
111.961	0	62	62
111.964	0	62	62
111.967	0	62.5	62.5
111.969	0	63	63
111.972	0	63	63
111.975	0	63	63
111.978	0	63	63
111.981	0	63	63
111.983	0	63.5	63.5
111.986	0	64	64
111.989	0	64	64
111.992	0	64	64
111.994	0	64	64
111.997	0	64.5	64.5
112	0	65	65
112.003	0	65	65
112.006	0	65	65
112.008	0	65	65
112.011	0	65	65
112.014	0	65.5	65.5
112.017	0	66	66
112.019	0	66	66
112.022	0	66	66
112.025	0	66	66
112.028	0	66	66
112.031	0	66	66
112.033	0	66.5	66.5
112.036	0	67	67
112.039	0	67	67
112.042	0	67	67
112.044	0	67	67
112.047	0	67	67
112.05	0	67.5	67.5
112.053	0	68	68
112.056	0	68	68
112.058	0	68	68
112.061	0	68	68
112.064	0	68	68
112.067	0	68.5	68.5
112.069	0	69	69
112.072	0	69	69
112.075	0	69	69
112.078	0	69	69
112.081	0	69	69
112.083	0	69.5	69.5
112.086	0	70	70
112.089	0	70	70
112.092	0	70	70
112.094	0	70	70
112.097	0	70.5	70.5
112.1	0	71	71
112.103	0	71	71
112.106	0	71	71
112.108	0	71	71
112.111	0	71	71
112.114	0	71.5	71.5
112.117	0	72	72
112.119	0	72	72
112.122	0	72	72
112.125	0	72	72
112.128	0	72	72
112.131	0	72.5	72.5
112.133	0	73	73
112.136	0	73	73
112.139	0	73	73
112.142	0	73	73
112.144	0	73	73
112.147	0	73.5	73.5
112.15	0	74	74
112.153	0	74	74
112.156	0	74	74
112.158	0	74	74
112.161	0	74	74
112.164	0	74.5	74.5
112.167	0	75	75
112.169	0	75	75
112.172	0	75	75
112.175	0	75	75
112.178	0	75	75
112.181	0	75.5	75.5
112.183	0	76	76
112.186	0	76	76
112.189	0	76	76
112.192	0	76	76
112.194	0	76.5	76.5
112.197	0	77	77
112.2	0	77	77
112.203	0	77	77
112.206	0	77	77
112.208	0	77	77
112.211	0	77.5	77.5
112.214	0	78	78
112.217	0	78	78
112.219	0	78	78
112.222	0	78	78
112.225	0	78.5	78.5
112.228	0	79	79
112.231	0	79	79
112.233	0	79	79
112.236	0	79	79
112.239	0	79	79
112.242	0	79.5	79.5
112.244	0	80	80
112.247	0	80	80
112.25	0	80	80
112.253	0	80	80
112.256	0	80.5	80.5
112.258	0	81	81
112.261	0	81	81
112.264	0	81	81
112.267	0	81	81
112.269	0	81	81
112.272	0	81.5	81.5
112.275	0	82	82
112.278	0	82	82
112.281	0	82	82
112.283	0	82	82
112.286	0	82.5	82.5
112.289	0	83	83
112.292	0	83	83
112.294	0	83	83
112.297	0	83	83
112.3	0	83.5	83.5
112.303	0	84	84
112.306	0	84	84
112.308	0	84	84
112.311	0	84	84
112.314	0	84	84
112.317	0	84.5	84.5
112.319	0	85	85
112.322	0	85	85
112.325	0	85	85
112.328	0	85	85
112.331	0	85.5	85.5
112.333	0	86	86
112.336	0	86	86
112.339	0	86	86
112.342	0	86	86
112.344	0	86	86
112.347	0	86.5	86.5
112.35	0	87	87
112.353	0	87	87
112.356	0	87	87
112.358	0	87	87
112.361	0	87	87
112.364	0	87	87
112.367	0	87.5	87.5
112.369	0	88	88
112.372	0	88	88
112.375	0	88	88
112.378	0	88	88
112.381	0	88	88
112.383	0	88.5	88.5
112.386	0	89	89
112.389	0	89	89
112.392	0	89	89
112.394	0	89	89
112.397	0	89	89
112.4	0	89.5	89.5
112.403	0	90	90
112.406	0	90	90
112.408	0	90	90
112.411	0	90	90
112.414	0	90	90
112.417	0	90.5	90.5
112.419	0	91	91
112.422	0	91	91
112.425	0	91	91
112.428	0	91	91
112.431	0	91.5	91.5
112.433	0	92	92
112.436	0	92	92
112.439	0	92	92
112.442	0	92	92
112.444	0	92	92
112.447	0	92.5	92.5
112.45	0	93	93
112.453	0	93	93
112.456	0	93	93
112.458	0	93	93
112.461	0	93	93
112.464	0	93.5	93.5
112.467	0	94	94
112.469	0	94	94
112.472	0	94	94
112.475	0	94	94
112.478	0	94	94
112.481	0	94.5	94.5
112.483	0	95	95
112.486	0	95	95
112.489	0	95	95
112.492	0	95	95
112.494	0	95	95
112.497	0	95.5	95.5
112.5	0	96	96
112.503	0	96	96
112.506	0	96	96
112.508	0	96	96
112.511	0	96	96
112.514	0	96.5	96.5
112.517	0	97	97
112.519	0	97	97
112.522	0	97	97
112.525	0	97	97
112.528	0	97	97
112.531	0	97	97
112.533	0	97.5	97.5
112.536	0	98	98
112.539	0	98	98
112.542	0	98	98
112.544	0	98	98
112.547	0	98	98
112.55	0	98.5	98.5
112.553	0	99	99
112.556	0	99	99
112.558	0	99	99
112.561	0	99	99
112.564	0	99	99
112.567	0	99.5	99.5
112.569	0	100	100
112.572	0	100	100
112.575	0	100	100
112.578	0	100	100
112.581	0	100	100
112.583	0	100.5	100.5
112.586	0	101	101
112.589	0	101	101
112.592	0	101	101
112.594	0	101	101
112.597	0	101.5	101.5
112.6	0	102	102
112.603	0	102	102
112.606	0	102	102
112.608	0	102	102
112.611	0	102	102
112.614	0	102.5	102.5
112.617	0	103	103
112.619	0	103	103
112.622	0	103	103
112.625	0	103	103
112.628	0	103	103
112.631	0	103.5	103.5
112.633	0	104	104
112.636	0	104	104
112.639	0	104	104
112.642	0	104	104
112.644	0	104	104
112.647	0	104.5	104.5
112.65	0	105	105
112.653	0	105	105
112.656	10	105	115
112.658	20	105	125
112.661	20	105	125
112.664	20.5	105.5	126
112.667	21	106	127
112.669	21	106	127
112.672	21	106	127
112.675	21	106	127
112.678	21	106	127
112.681	21	106	127
112.683	21	106.5	127.5
112.686	21	107	128
112.689	21	107	128
112.692	21	107	128
112.694	21	107	128
112.697	21	107	128
112.7	21	107.5	128.5
112.703	21	108	129
112.706	21	108	129
112.708	21	108	129
112.711	21	108	129
112.714	21	108	129
112.717	21	108	129
112.719	21	108.5	129.5
112.722	21	109	130
112.725	21	109	130
112.728	21	109	130
112.731	21	109	130
112.733	21	109	130
112.736	21	109	130
112.739	21	109.5	130.5
112.742	21	110	131
112.744	21	110	131
112.747	21	110	131
112.75	21	110	131
112.753	21	110	131
112.756	21.5	110.5	132
112.758	22	111	133
112.761	22	111	133
112.764	22	111	133
112.767	22	111	133
112.769	22	111	133
112.772	22	111	133
112.775	22	111.5	133.5
112.778	22	112	134
112.781	22	112	134
112.783	22	112	134
112.786	22	112	134
112.789	22	112	134
112.792	22	112	134
112.794	22	112.5	134.5
112.797	22	113	135
112.8	22	113	135
112.803	22	113	135
112.806	22	113	135
112.808	22	113	135
112.811	22	113.5	135.5
112.814	22	114	136
112.817	22	114	136
112.819	22	114	136
112.822	22	114	136
112.825	22	114	136
112.828	22	114	136
112.831	22.5	114.5	137
112.833	23	115	138
112.836	23	115	138
112.839	23	115	138
112.842	23	115	138
112.844	23	115	138
112.847	23	115.5	138.5
112.85	23	116	139
112.853	23	116	139
112.856	23	116	139
112.858	23	116	139
112.861	23	116	139
112.864	23	116	139
112.867	23	116.5	139.5
112.869	23	117	140
112.872	23	117	140
112.875	23	117	140
112.878	23	117	140
112.881	23	117	140
112.883	23	117.5	140.5
112.886	23	118	141
112.889	23	118	141
112.892	23	118	141
112.894	23	118	141
112.897	23	118	141
112.9	23	118.5	141.5
112.903	23	119	142
112.906	23	119	142
112.908	23	119	142
112.911	23	119	142
112.914	23	119	142
112.917	23	119.5	142.5
112.919	23	120	143
112.922	23.5	120	143.5
112.925	24	120	144
112.928	24	120	144
112.931	24	120.5	144.5
112.933	24	121	145
112.936	24	121	145
112.939	24	121	145
112.942	24	121	145
112.944	24	121	145
112.947	24	121.5	145.5
112.95	24	122	146
112.953	24	122	146
112.956	24	122	146
112.958	24	122	146
112.961	24	122	146
112.964	24	122.5	146.5
112.967	24	123	147
112.969	24	123	147
112.972	24	123	147
112.975	24	123	147
112.978	24	123	147
112.981	24	123.5	147.5
112.983	24	124	148
112.986	24	124	148
112.989	24	124	148
112.992	24	124	148
112.994	24	124	148
112.997	24.5	124.5	149
113	25	125	150
113.003	25	125	150
113.006	25	125	150
113.008	25	125	150
113.011	25	125	150
113.014	25	125	150
113.017	25	125.5	150.5
113.019	25	126	151
113.022	25	126	151
113.025	25	126	151
113.028	25	126	151
113.031	25	126	151
113.033	25	126.5	151.5
113.036	25	127	152
113.039	25	127	152
113.042	25	127	152
113.044	25	127	152
113.047	25	127	152
113.05	25	127	152
113.053	25	127.5	152.5
113.056	25	128	153
113.058	25	128	153
113.061	25	128	153
113.064	25	128	153
113.067	25	128	153
113.069	25	128	153
113.072	25	128.5	153.5
113.075	25	129	154
113.078	25	129	154
113.081	25	129	154
113.083	25	129	154
113.086	25	129	154
113.089	25.5	129.5	155
113.092	26	130	156
113.094	26	130	156
113.097	26	130	156
113.1	26	130	156
113.103	26	130	156
113.106	26	130	156
113.108	26	130.5	156.5
113.111	26	131	157
113.114	26	131	157
113.117	26	131	157
113.119	26	131	157
113.122	26	131	157
113.125	26	131	157
113.128	26	131.5	157.5
113.131	26	132	158
113.133	26	132	158
113.136	26	132	158
113.139	26	132	158
113.142	26	132	158
113.144	26	132.5	158.5
113.147	26	133	159
113.15	26	133	159
113.153	26	133	159
113.156	26	133	159
113.158	26	133	159
113.161	26	133	159
113.164	26.5	133.5	160
113.167	27	134	161
113.169	27	134	161
113.172	27	134	161
113.175	27	134	161
113.178	27	134	161
113.181	27	134	161
113.183	27	134.5	161.5
113.186	27	135	162
113.189	27	135	162
113.192	27	135	162
113.194	27	135	162
113.197	27	135	162
113.2	27	135.5	162.5
113.203	27	136	163
113.206	27	136	163
113.208	27	136	163
113.211	27	136	163
113.214	27	136	163
113.217	27	136	163
113.219	27	136.5	163.5
113.222	27	137	164
113.225	27	137	164
113.228	27	137	164
113.231	27	137	164
113.233	27	137	164
113.236	27	137	164
113.239	27	137.5	164.5
113.242	27	138	165
113.244	27	138	165
113.247	27	138	165
113.25	27	138	165
113.253	27	138	165
113.256	27.5	138.5	166
113.258	28	139	167
113.261	28	139	167
113.264	28	139	167
113.267	28	139	167
113.269	28	139	167
113.272	28	139	167
113.275	28	139.5	167.5
113.278	28	140	168
113.281	28	140	168
113.283	28	140	168
113.286	28	140	168
113.289	28	140	168
113.292	28	140	168
113.294	28	140.5	168.5
113.297	28	141	169
113.3	28	141	169
113.303	28	141	169
113.306	28	141	169
113.308	28	141	169
113.311	28	141.5	169.5
113.314	28	142	170
113.317	28	142	170
113.319	28	142	170
113.322	28	142	170
113.325	28	142	170
113.328	28	142	170
113.331	28.5	142.5	171
113.333	29	143	172
113.336	29	143	172
113.339	29	143	172
113.342	29	143	172
113.344	29	143	172
113.347	29	143	172
113.35	29	143.5	172.5
113.353	29	144	173
113.356	29	144	173
113.358	29	144	173
113.361	29	144	173
113.364	29	144	173
113.367	29	144.5	173.5
113.369	29	145	174
113.372	29	145	174
113.375	29	145	174
113.378	29	145	174
113.381	29	145	174
113.383	29	145	174
113.386	29	145.5	174.5
113.389	29	146	175
113.392	29	146	175
113.394	29	146	175
113.397	29	146	175
113.4	29	146	175
113.403	29	146	175
113.406	29	146.5	175.5
113.408	29	147	176
113.411	29	147	176
113.414	29	147	176
113.417	29	147	176
113.419	29	147	176
113.422	29	147.5	176.5
113.425	29	148	177
113.428	29	148	177
113.431	29	148	177
113.433	29	148	177
113.436	29	148	177
113.439	29	148	177
113.442	29	148.5	177.5
113.444	29	149	178
113.447	29	149	178
113.45	29	149	178
113.453	29	149	178
113.456	29	149	178
113.458	29	149	178
113.461	29	149.5	178.5
113.464	29	150	179
113.467	29	150	179
113.469	29	150	179
113.472	29	150	179
113.475	29	150	179
113.478	29	150.5	179.5
113.481	29	151	180
113.483	29	151	180
113.486	29	151	180
113.489	29	151	180
113.492	29	151	180
113.494	29	151	180
113.497	29.5	151.5	181
113.5	30	152	182
113.503	30	152	182
113.506	30	152	182
113.508	30	152	182
113.511	30	152	182
113.514	30	152	182
113.517	30	152.5	182.5
113.519	30	153	183
113.522	30	153	183
113.525	30	153	183
113.528	30	153	183
113.531	30	153	183
113.533	30	153.5	183.5
113.536	30	154	184
113.539	30	154	184
113.542	30	154	184
113.544	30	154	184
113.547	30	154	184
113.55	30	154	184
113.553	30	154.5	184.5
113.556	30	155	185
113.558	30	155	185
113.561	30	155	185
113.564	30	155	185
113.567	30	155	185
113.569	30	155	185
113.572	30	155.5	185.5
113.575	30	156	186
113.578	30	156	186
113.581	30	156	186
113.583	30	156	186
113.586	30	156	186
113.589	30.5	156.5	187
113.592	31	157	188
113.594	31	157	188
113.597	31	157	188
113.6	31	157	188
113.603	31	157	188
113.606	31	157	188
113.608	31	157.5	188.5
113.611	31	158	189
113.614	31	158	189
113.617	31	158	189
113.619	31	158	189
113.622	31	158	189
113.625	31	158	189
113.628	31	158.5	189.5
113.631	31	159	190
113.633	31	159	190
113.636	31	159	190
113.639	31	159	190
113.642	31	159	190
113.644	31	159.5	190.5
113.647	31	160	191
113.65	31	160	191
113.653	31	160	191
113.656	31	160	191
113.658	31	160	191
113.661	31	160	191
113.664	31.5	160.5	192
113.667	32	161	193
113.669	32	161	193
113.672	32	161	193
113.675	32	161	193
113.678	32	161	193
113.681	32	161	193
113.683	32	161	193
113.686	32	161.5	193.5
113.689	32	162	194
113.692	32	162	194
113.694	32	162	194
113.697	32	162	194
113.7	32	162	194
113.703	32	162	194
113.706	32	162.5	194.5
113.708	32	163	195
113.711	32	163	195
113.714	32	163	195
113.717	32	163	195
113.719	32	163	195
113.722	32	163	195
113.725	32	163	195
113.728	32	163.5	195.5
113.731	32	164	196
113.733	32	164	196
113.736	32	164	196
113.739	32	164	196
113.742	32	164	196
113.744	32	164	196
113.747	32	164	196
113.75	32	164.5	196.5
113.753	32	165	197
113.756	32.5	165	197.5
113.758	33	165	198
113.761	33	165	198
113.764	33	165	198
113.767	33	165	198
113.769	33	165	198
113.772	33	165.5	198.5
113.775	33	166	199
113.778	33	166	199
113.781	33	166	199
113.783	33	166	199
113.786	33	166	199
113.789	33	166	199
113.792	33	166.5	199.5
113.794	33	167	200
113.797	33	167	200
113.8	33	167	200
113.803	33	167	200
113.806	33	167	200
113.808	33	167	200
113.811	33	167.5	200.5
113.814	33	168	201
113.817	33	168	201
113.819	33	168	201
113.822	33	168	201
113.825	33	168	201
113.828	33	168	201
113.831	33.5	168.5	202
113.833	34	169	203
113.836	34	169	203
113.839	34	169	203
113.842	34	169	203
113.844	34	169	203
113.847	34	169	203
113.85	34	169	203
113.853	34	169.5	203.5
113.856	34	170	204
113.858	34	170	204
113.861	34	170	204
113.864	34	170	204
113.867	34	170	204
113.869	34	170	204
113.872	34	170.5	204.5
113.875	34	171	205
113.878	34	171	205
113.881	34	171	205
113.883	34	171	205
113.886	34	171	205
113.889	34	171	205
113.892	34	171	205
113.894	34	171.5	205.5
113.897	34	172	206
113.9	34	172	206
113.903	34	172	206
113.906	34	172	206
113.908	34	172	206
113.911	34	172	206
113.914	34	172	206
113.917	34	172.5	206.5
113.919	34	173	207
113.922	34	173	207
113.925	34	173	207
113.928	34	173	207
113.931	34	173	207
113.933	34	173	207
113.936	34	173	207
113.939	34	173.5	207.5
113.942	34	174	208
113.944	34	174	208
113.947	34	174	208
113.95	34	174	208
113.953	34	174	208
113.956	34	174	208
113.958	34	174.5	208.5
113.961	34	175	209
113.964	34	175	209
113.967	34	175	209
113.969	34	175	209
113.972	34	175	209
113.975	34	175	209
113.978	34	175.5	209.5
113.981	34	176	210
113.983	34	176	210
113.986	34	176	210
113.989	34	176	210
113.992	34	176	210
113.994	34	176	210
113.997	34.5	176.5	211
114	35	177	212
114.003	35	177	212
114.006	35	177	212
114.008	35	177	212
114.011	35	177	212
114.014	35	177	212
114.017	35	177	212
114.019	35	177	212
114.022	35	177.5	212.5
114.025	35	178	213
114.028	35	178	213
114.031	35	178	213
114.033	35	178	213
114.036	35	178	213
114.039	35	178	213
114.042	35	178	213
114.044	35	178	213
114.047	35	178.5	213.5
114.05	35	179	214
114.053	35	179	214
114.056	35	179	214
114.058	35	179	214
114.061	35	179	214
114.064	35	179	214
114.067	35	179	214
114.069	35	179	214
114.072	35	179.5	214.5
114.075	35	180	215
114.078	35	180	215
114.081	35	180	215
114.083	35	180	215
114.086	35	180	215
114.089	35.5	180	215.5
114.092	36	180	216
114.094	36	180.5	216.5
114.097	36	181	217
114.1	36	181	217
114.103	36	181	217
114.106	36	181	217
114.108	36	181	217
114.111	36	181	217
114.114	36	181	217
114.117	36	181.5	217.5
114.119	36	182	218
114.122	36	182	218
114.125	36	182	218
114.128	36	182	218
114.131	36	182	218
114.133	36	182	218
114.136	36	182	218
114.139	36	182	218
114.142	36	182.5	218.5
114.144	36	183	219
114.147	36	183	219
114.15	36	183	219
114.153	36	183	219
114.156	36	183	219
114.158	36	183	219
114.161	36	183	219
114.164	36.5	183.5	220
114.167	37	184	221
114.169	37	184	221
114.172	37	184	221
114.175	37	184	221
114.178	37	184	221
114.181	37	184	221
114.183	37	184	221
114.186	37	184.5	221.5
114.189	37	185	222
114.192	37	185	222
114.194	37	185	222
114.197	37	185	222
114.2	37	185	222
114.203	37	185	222
114.206	37	185.5	222.5
114.208	37	186	223
114.211	37	186	223
114.214	37	186	223
114.217	37	186	223
114.219	37	186	223
114.222	37	186	223
114.225	37	186	223
114.228	37	186.5	223.5
114.231	37	187	224
114.233	37	187	224
114.236	37	187	224
114.239	37	187	224
114.242	37	187	224
114.244	37	187	224
114.247	37	187	224
114.25	37	187.5	224.5
114.253	37	188	225
114.256	37	188	225
114.258	37	188	225
114.261	37	188	225
114.264	37	188	225
114.267	37	188	225
114.269	37	188	225
114.272	37	188.5	225.5
114.275	37	189	226
114.278	37	189	226
114.281	37	189	226
114.283	37	189	226
114.286	37	189	226
114.289	37	189	226
114.292	37	189.5	226.5
114.294	37	190	227
114.297	37	190	227
114.3	37	190	227
114.303	37	190	227
114.306	37	190	227
114.308	37	190	227
114.311	37	190.5	227.5
114.314	37	191	228
114.317	37	191	228
114.319	37	191	228
114.322	37	191	228
114.325	37	191	228
114.328	37	191	228
114.331	37.5	191.5	229
114.333	38	192	230
114.336	38	192	230
114.339	38	192	230
114.342	38	192	230
114.344	38	192	230
114.347	38	192	230
114.35	38	192	230
114.353	38	192	230
114.356	38	192	230
114.358	38	192.5	230.5
114.361	38	193	231
114.364	38	193	231
114.367	38	193	231
114.369	38	193	231
114.372	38	193	231
114.375	38	193	231
114.378	38	193	231
114.381	38	193	231
114.383	38	193	231
114.386	38	193.5	231.5
114.389	38	194	232
114.392	38	194	232
114.394	38	194	232
114.397	38	194	232
114.4	38	194	232
114.403	38	194	232
114.406	38	194	232
114.408	38	194	232
114.411	38	194	232
114.414	38	194.5	232.5
114.417	38	195	233
114.419	38	195	233
114.422	38.5	195	233.5
114.425	39	195	234
114.428	39	195	234
114.431	39	195	234
114.433	39	195	234
114.436	39	195	234
114.439	39	195	234
114.442	39	195.5	234.5
114.444	39	196	235
114.447	39	196	235
114.45	39	196	235
114.453	39	196	235
114.456	39	196	235
114.458	39	196	235
114.461	39	196	235
114.464	39	196	235
114.467	39	196	235
114.469	39	196.5	235.5
114.472	39	197	236
114.475	39	197	236
114.478	39	197	236
114.481	39	197	236
114.483	39	197	236
114.486	39	197	236
114.489	39	197	236
114.492	39	197	236
114.494	39	197	236
114.497	39.5	197.5	237
114.5	40	198	238
114.503	40	198	238
114.506	40	198	238
114.508	40	198	238
114.511	40	198	238
114.514	40	198	238
114.517	40	198	238
114.519	40	198	238
114.522	40	198.5	238.5
114.525	40	199	239
114.528	40	199	239
114.531	40	199	239
114.533	40	199	239
114.536	40	199	239
114.539	40	199	239
114.542	40	199	239
114.544	40	199	239
114.547	40	199.5	239.5
114.55	40	200	240
114.553	40	200	240
114.556	40	200	240
114.558	40	200	240
114.561	40	200	240
114.564	40	200	240
114.567	40	200	240
114.569	40	200	240
114.572	40	200.5	240.5
114.575	40	201	241
114.578	40	201	241
114.581	40	201	241
114.583	40	201	241
114.586	40	201	241
114.589	40	201	241
114.592	40	201	241
114.594	40	201.5	241.5
114.597	40	202	242
114.6	40	202	242
114.603	40	202	242
114.606	40	202	242
114.608	40	202	242
114.611	40	202	242
114.614	40	202	242
114.617	40	202.5	242.5
114.619	40	203	243
114.622	40	203	243
114.625	40	203	243
114.628	40	203	243
114.631	40	203	243
114.633	40	203	243
114.636	40	203	243
114.639	40	203	243
114.642	40	203.5	243.5
114.644	40	204	244
114.647	40	204	244
114.65	40	204	244
114.653	40	204	244
114.656	40	204	244
114.658	40	204	244
114.661	40	204	244
114.664	40.5	204.5	255
114.667	41	205	266
114.669	41	205	266
114.672	41	205	266
114.675	41	205	266
114.678	41	205	266
114.681	41	205	266
114.683	41	205	266
114.686	41	205	266
114.689	41	205	266
114.692	41	205.5	266.5
114.694	41	206	267
114.697	41	206	267
114.7	41	206	267
114.703	41	206	267
114.706	41	206	267
114.708	41	206	267
114.711	41	206	267
114.714	41	206	267
114.717	41	206	267
114.719	41	206.5	267.5
114.722	41	207	268
114.725	41	207	268
114.728	41	207	268
114.731	41	207	268
114.733	41	207	268
114.736	41	207	268
114.739	41	207	268
114.742	41	207	268
114.744	41	207	268
114.747	41	207.5	268.5
114.75	41	208	269
114.753	41	208	269
114.756	41	208	269
114.758	41	208	269
114.761	41	208	269
114.764	41	208	269
114.767	41	208	269
114.769	41	208	269
114.772	41	208	269
114.775	41	208.5	269.5
114.778	41	209	270
114.781	41	209	270
114.783	41	209	270
114.786	41	209	270
114.789	41	209	270
114.792	41	209	270
114.794	41	209	270
114.797	41	209	270
114.8	41	209	270
114.803	41	209.5	270.5
114.806	41	210	271
114.808	41	210	271
114.811	41	210	271
114.814	41	210	271
114.817	41	210	271
114.819	41	210	271
114.822	41	210	271
114.825	41	210	271
114.828	41	210	271
114.831	41.5	210.5	272.5
114.833	42	211	274
114.836	42	211	274
114.839	42	211	274
114.842	42	211	274
114.844	42	211	274
114.847	42	211	274
114.85	42	211	274
114.853	42	211	274
114.856	42	211	274
114.858	42	211.5	274.5
114.861	42	212	275
114.864	42	212	275
114.867	42	212	275
114.869	42	212	275
114.872	42	212	275
114.875	42	212	275
114.878	42	212	275
114.881	42	212	275
114.883	42	212	275
114.886	42	212.5	275.5
114.889	42	213	276
114.892	42	213	276
114.894	42	213	276
114.897	42	213	276
114.9	42	213	276
114.903	42	213	276
114.906	42	213	276
114.908	42	213	276
114.911	42	213	276
114.914	42	213.5	276.5
114.917	42	214	277
114.919	42	214	277
114.922	42	214	277
114.925	42	214	277
114.928	42	214	277
114.931	42	214	277
114.933	42	214	277
114.936	42	214	277
114.939	42	214	277
114.942	42	214.5	277.5
114.944	42	215	278
114.947	42	215	278
114.95	42	215	278
114.953	42	215	278
114.956	42	215	278
114.958	42	215	278
114.961	42	215	278
114.964	42	215	278
114.967	42	215	278
114.969	42	215.5	278.5
114.972	42	216	279
114.975	42	216	279
114.978	42	216	279
114.981	42	216	279
114.983	42	216	279
114.986	42	216	279
114.989	42	216	279
114.992	42	216	279
114.994	42	216	279
114.997	42.5	216.5	280.5
115	43	217	282
115.003	43	217	282
115.006	43	217	282
115.008	43	217	282
115.011	43	217	282
115.014	43	217	282
115.017	43	217	282
115.019	43	217	282
115.022	43	217	282
115.025	43	217	282
115.028	43	217	282
115.031	43	217	282
115.033	43	217.5	282.5
115.036	43	218	283
115.039	43	218	283
115.042	43	218	283
115.044	43	218	283
115.047	43	218	283
115.05	43	218	283
115.053	43	218	283
115.056	43	218	283
115.058	43	218	283
115.061	43	218	283
115.064	43	218	283
115.067	43	218.5	283.5
115.069	43	219	284
115.072	43	219	284
115.075	43	219	284
115.078	43	219	284
115.081	43	219	284
115.083	43	219	284
115.086	43	219	284
115.089	43	219	284
115.092	43	219	284
115.094	43	219	284
115.097	43	219	284
115.1	43	219	284
115.103	43	219.5	284.5
115.106	43	220	285
115.108	43	220	285
115.111	43	220	285
115.114	43	220	285
115.117	43	220	285
115.119	43	220	285
115.122	43	220	285
115.125	43	220	285
115.128	43	220	285
115.131	43	220	285
115.133	43	220.5	285.5
115.136	43	221	286
115.139	43	221	286
115.142	43	221	286
115.144	43	221	286
115.147	43	221	286
115.15	43	221	286
115.153	43	221	286
115.156	43	221	286
115.158	43	221	286
115.161	43	221	286
115.164	43.5	221.5	287
115.167	44	222	288
115.169	44	222	288
115.172	44	222	288
115.175	44	222	288
115.178	44	222	288
115.181	44	222	288
115.183	44	222	288
115.186	44	222	288
115.189	44	222	288
115.192	44	222	288
115.194	44	222	288
115.197	44	222	288
115.2	44	222.5	288.5
115.203	44	223	289
115.206	44	223	289
115.208	44	223	289
115.211	44	223	289
115.214	44	223	289
115.217	44	223	289
115.219	44	223	289
115.222	44	223	289
115.225	44	223	289
115.228	44	223	289
115.231	44	223	289
115.233	44	223.5	289.5
115.236	44	224	290
115.239	44	224	290
115.242	44	224	290
115.244	44	224	290
115.247	44	224	290
115.25	44	224	290
115.253	44	224	290
115.256	44	224	290
115.258	44	224	290
115.261	44	224	290
115.264	44	224	290
115.267	44	224	290
115.269	44	224.5	290.5
115.272	44	225	291
115.275	44	225	291
115.278	44	225	291
115.281	44	225	291
115.283	44	225	291
115.286	44	225	291
115.289	44	225	291
115.292	44	225	291
115.294	44	225	291
115.297	44	225	291
115.3	44	225.5	291.5
115.303	44	226	292
115.306	44	226	292
115.308	44	226	292
115.311	44	226	292
115.314	44	226	292
115.317	44	226	292
115.319	44	226	292
115.322	44	226	292
115.325	44	226	292
115.328	44	226	292
115.331	44.5	226.5	293.5
115.333	45	227	295
115.336	45	227	295
115.339	45	227	295
115.342	45	227	295
115.344	45	227	295
115.347	45	227	295
115.35	45	227	295
115.353	45	227	295
115.356	45	227	295
115.358	45	227	295
115.361	45	227	295
115.364	45	227	295
115.367	45	227	295
115.369	45	227	295
115.372	45	227	295
115.375	45	227	295
115.378	45	227.5	295.5
115.381	45	228	296
115.383	45	228	296
115.386	45	228	296
115.389	45	228	296
115.392	45	228	296
115.394	45	228	296
115.397	45	228	296
115.4	45	228	296
115.403	45	228	296
115.406	45	228	296
115.408	45	228	296
115.411	45	228	296
115.414	45	228	296
115.417	45	228.5	296.5
115.419	45	229	297
115.422	45	229	297
115.425	45	229	297
115.428	45	229	297
115.431	45	229	297
115.433	45	229	297
115.436	45	229	297
115.439	45	229	297
115.442	45	229	297
115.444	45	229	297
115.447	45	229	297
115.45	45	229	297
115.453	45	229	297
115.456	45	229	297
115.458	45	229.5	297.5
115.461	45	230	298
115.464	45	230	298
115.467	45	230	298
115.469	45	230	298
115.472	45	230	298
115.475	45	230	298
115.478	45	230	298
115.481	45	230	298
115.483	45	230	298
115.486	45	230	298
115.489	45	230	298
115.492	45	230	298
115.494	45	230	298
115.497	45.5	230.5	299
115.5	46	231	300
115.503	46	231	300
115.506	46	231	300
115.508	46	231	300
115.511	46	231	300
115.514	46	231	300
115.517	46	231	300
115.519	46	231	300
115.522	46	231	300
115.525	46	231	300
115.528	46	231	300
115.531	46	231	300
115.533	46	231	300
115.536	46	231	300
115.539	46	231	300
115.542	46	231	300
115.544	46	231.5	300.5
115.547	46	232	301
115.55	46	232	301
115.553	46	232	301
115.556	46	232	301
115.558	46	232	301
115.561	46	232	301
115.564	46	232	301
115.567	46	232	301
115.569	46	232	301
115.572	46	232	301
115.575	46	232	301
115.578	46	232	301
115.581	46	232	301
115.583	46	232.5	301.5
115.586	46	233	302
115.589	46	233	302
115.592	46	233	302
115.594	46	233	302
115.597	46	233	302
115.6	46	233	302
115.603	46	233	302
115.606	46	233	302
115.608	46	233	302
115.611	46	233	302
115.614	46	233	302
115.617	46	233	302
115.619	46	233	302
115.622	46	233	302
115.625	46	233.5	302.5
115.628	46	234	303
115.631	46	234	303
115.633	46	234	303
115.636	46	234	303
115.639	46	234	303
115.642	46	234	303
115.644	46	234	303
115.647	46	234	303
115.65	46	234	303
115.653	46	234	303
115.656	46	234	303
115.658	46	234	303
115.661	46	234	303
115.664	46.5	234.5	304
115.667	47	235	305
115.669	47	235	305
115.672	47	235	305
115.675	47	235	305
115.678	47	235	305
115.681	47	235	305
115.683	47	235	305
115.686	47	235	305
115.689	47	235	305
115.692	47	235	305
115.694	47	235	305
115.697	47	235	305
115.7	47	235	305
115.703	47	235	305
115.706	47	235	305
115.708	47	235	305
115.711	47	235	305
115.714	47	235	305
115.717	47	235	305
115.719	47	235.5	305.5
115.722	47	236	306
115.725	47	236	306
115.728	47	236	306
115.731	47	236	306
115.733	47	236	306
115.736	47	236	306
115.739	47	236	306
115.742	47	236	306
115.744	47	236	306
115.747	47	236	306
115.75	47	236	306
115.753	47	236	306
115.756	47	236	306
115.758	47	236	306
115.761	47	236	306
115.764	47	236	306
115.767	47	236	306
115.769	47	236	306
115.772	47	236	306
115.775	47	236.5	306.5
115.778	47	237	307
115.781	47	237	307
115.783	47	237	307
115.786	47	237	307
115.789	47	237	307
115.792	47	237	307
115.794	47	237	307
115.797	47	237	307
115.8	47	237	307
115.803	47	237	307
115.806	47	237	307
115.808	47	237	307
115.811	47	237	307
115.814	47	237	307
115.817	47	237	307
115.819	47	237	307
115.822	47	237	307
115.825	47	237	307
115.828	47	237	307
115.831	47.5	237.5	308.5
115.833	48	238	310
115.836	48	238	310
115.839	48	238	310
115.842	48	238	310
115.844	48	238	310
115.847	48	238	310
115.85	48	238	310
115.853	48	238	310
115.856	48	238	310
115.858	48	238	310
115.861	48	238	310
115.864	48	238	310
115.867	48	238	310
115.869	48	238	310
115.872	48	238	310
115.875	48	238	310
115.878	48	238	310
115.881	48	238	310
115.883	48	238	310
115.886	48	238.5	310.5
115.889	48	239	311
115.892	48	239	311
115.894	48	239	311
115.897	48	239	311
115.9	48	239	311
115.903	48	239	311
115.906	48	239	311
115.908	48	239	311
115.911	48	239	311
115.914	48	239	311
115.917	48	239	311
115.919	48	239	311
115.922	48	239	311
115.925	48	239	311
115.928	48	239	311
115.931	48	239	311
115.933	48	239	311
115.936	48	239	311
115.939	48	239	311
115.942	48	239.5	311.5
115.944	48	240	312
115.947	48	240	312
115.95	48	240	312
115.953	48	240	312
115.956	48	240	312
115.958	48	240	312
115.961	48	240	312
115.964	48	240	312
115.967	48	240	312
115.969	48	240	312
115.972	48	240	312
115.975	48	240	312
115.978	48	240	312
115.981	48	240	312
115.983	48	240	312
115.986	48	240	312
115.989	48	240	312
115.992	48	240	312
115.994	48	240	312
115.997	48	240.5	312.5
116	48	241	313
116.003	48	241	313
116.006	48	241	313
116.008	48	241	313
116.011	48	241	313
116.014	48	241	313
116.017	48	241	313
116.019	48	241	313
116.022	48	241	313
116.025	48	241	313
116.028	48	241	313
116.031	48	241	313
116.033	48	241	313
116.036	48	241	313
116.039	48	241	313
116.042	48	241	313
116.044	48	241	313
116.047	48	241	313
116.05	48	241	313
116.053	48	241.5	313.5
116.056	48	242	314
116.058	48	242	314
116.061	48	242	314
116.064	48	242	314
116.067	48	242	314
116.069	48	242	314
116.072	48	242	314
116.075	48	242	314
116.078	48	242	314
116.081	48	242	314
116.083	48	242	314
116.086	48	242	314
116.089	48	242	314
116.092	48	242	314
116.094	48	242	314
116.097	48	242	314
116.1	48	242	314
116.103	48	242	314
116.106	48	242	314
116.108	48	242.5	314.5
116.111	48	243	315
116.114	48	243	315
116.117	48	243	315
116.119	48	243	315
116.122	48	243	315
116.125	48	243	315
116.128	48	243	315
116.131	48	243	315
116.133	48	243	315
116.136	48	243	315
116.139	48	243	315
116.142	48	243	315
116.144	48	243	315
116.147	48	243	315
116.15	48	243	315
116.153	48	243	315
116.156	48	243	315
116.158	48	243	315
116.161	48	243	315
116.164	48.5	243.5	316
116.167	49	244	317
116.169	49	244	317
116.172	49	244	317
116.175	49	244	317
116.178	49	244	317
116.181	49	244	317
116.183	49	244	317
116.186	49	244	317
116.189	49	244	317
116.192	49	244	317
116.194	49	244	317
116.197	49	244	317
116.2	49	244	317
116.203	49	244	317
116.206	49	244	317
116.208	49	244	317
116.211	49	244	317
116.214	49	244	317
116.217	49	244	317
116.219	49	244	317
116.222	49	244	317
116.225	49	244	317
116.228	49	244	317
116.231	49	244	317
116.233	49	244	317
116.236	49	244	317
116.239	49	244	317
116.242	49	244	317
116.244	49	244	317
116.247	49	244	317
116.25	49	244	317
116.253	49	244	317
116.256	49	244.5	317.5
116.258	49	245	318
116.261	49	245	318
116.264	49	245	318
116.267	49	245	318
116.269	49	245	318
116.272	49	245	318
116.275	49	245	318
116.278	49	245	318
116.281	49	245	318
116.283	49	245	318
116.286	49	245	318
116.289	49	245	318
116.292	49	245	318
116.294	49	245	318
116.297	49	245	318
116.3	49	245	318
116.303	49	245	318
116.306	49	245	318
116.308	49	245	318
116.311	49	245	318
116.314	49	245	318
116.317	49	245	318
116.319	49	245	318
116.322	49	245	318
116.325	49	245	318
116.328	49	245	318
116.331	49	245.5	319
116.333	49	246	320
116.336	49	246	320
116.339	49	246	320
116.342	49	246	320
116.344	49	246	320
116.347	49	246	320
116.35	49	246	320
116.353	49	246	320
116.356	49	246	320
116.358	49	246	320
116.361	49	246	320
116.364	49	246	320
116.367	49	246	320
116.369	49	246	320
116.372	49	246	320
116.375	49	246	320
116.378	49	246	320
116.381	49	246	320
116.383	49	246	320
116.386	49	246	320
116.389	49	246	320
116.392	49	246	320
116.394	49	246	320
116.397	49	246	320
116.4	49	246	320
116.403	49	246	320
116.406	49	246	320
116.408	49	246	320
116.411	49	246	320
116.414	49	246	320
116.417	49	246	320
116.419	49	246	320
116.422	49	246.5	320.5
116.425	49	247	321
116.428	49	247	321
116.431	49	247	321
116.433	49	247	321
116.436	49	247	321
116.439	49	247	321
116.442	49	247	321
116.444	49	247	321
116.447	49	247	321
116.45	49	247	321
116.453	49	247	321
116.456	49	247	321
116.458	49	247	321
116.461	49	247	321
116.464	49	247	321
116.467	49	247	321
116.469	49	247	321
116.472	49	247	321
116.475	49	247	321
116.478	49	247	321
116.481	49	247	321
116.483	49	247	321
116.486	49	247	321
116.489	49	247	321
116.492	49	247	321
116.494	49	247	321
116.497	49.5	247.5	322
116.5	50	248	323
116.503	50	248	323
116.506	50	248	323
116.508	50	248	323
116.511	50	248	323
116.514	50	248	323
116.517	50	248	323
116.519	50	248	323
116.522	50	248	323
116.525	50	248	323
116.528	50	248	323
116.531	50	248	323
116.533	50	248	323
116.536	50	248	323
116.539	50	248	323
116.542	50	248	323
116.544	50	248	323
116.547	50	248	323
116.55	50	248	323
116.553	50	248	323
116.556	50	248	323
116.558	50	248	323
116.561	50	248	323
116.564	50	248	323
116.567	50	248	323
116.569	50	248	323
116.572	50	248	323
116.575	50	248	323
116.578	50	248	323
116.581	50	248	323
116.583	50	248	323
116.586	50	248	323
116.589	50	248	323
116.592	50	248	323
116.594	50	248	323
116.597	50	248	323
116.6	50	248	323
116.603	50	248	323
116.606	50	248	323
116.608	50	248	323
116.611	50	248	323
116.614	50	248	323
116.617	50	248	323
116.619	50	248	323
116.622	50	248	323
116.625	50	248	323
116.628	50	248	323
116.631	50	248	323
116.633	50	248	323
116.636	50	248	323
116.639	50	248	323
116.642	50	248	323
116.644	50	248	323
116.647	50	248	323
116.65	50	248	323
116.653	50	248	323
116.656	50	248	323
116.658	50	248	323
116.661	50	248	323
116.664	50	248.5	323.5
116.667	50	249	324
116.669	50	249	324
116.672	50	249	324
116.675	50	249	324
116.678	50	249	324
116.681	50	249	324
116.683	50	249	324
116.686	50	249	324
116.689	50	249	324
116.692	50	249	324
116.694	50	249	324
116.697	50	249	324
116.7	50	249	324
116.703	50	249	324
116.706	50	249	324
116.708	50	249	324
116.711	50	249	324
116.714	50	249	324
116.717	50	249	324
116.719	50	249	324
116.722	50	249	324
116.725	50	249	324
116.728	50	249	324
116.731	50	249	324
116.733	50	249	324
116.736	50	249	324
116.739	50	249	324
116.742	50	249	324
116.744	50	249	324
116.747	50	249	324
116.75	50	249	324
116.753	50	249	324
116.756	50	249	324
116.758	50	249	324
116.761	50	249	324
116.764	50	249	324
116.767	50	249	324
116.769	50	249	324
116.772	50	249	324
116.775	50	249	324
116.778	50	249	324
116.781	50	249	324
116.783	50	249	324
116.786	50	249	324
116.789	50	249	324
116.792	50	249	324
116.794	50	249	324
116.797	50	249	324
116.8	50	249	324
116.803	50	249	324
116.806	50	249	324
116.808	50	249	324
116.811	50	249	324
116.814	50	249	324
116.817	50	249	324
116.819	50	249	324
116.822	50	249	324
116.825	50	249	324
116.828	50	249	324
116.831	50	249.5	324.5
116.833	50	250	325
116.836	50	250	325
116.839	50	250	325
116.842	50	250	325
116.844	50	250	325
116.847	50	250	325
116.85	50	250	325
116.853	50	250	325
116.856	50	250	325
116.858	50	250	325
116.861	50	250	325
116.864	50	250	325
116.867	50	250	325
116.869	50	250	325
116.872	50	250	325
116.875	50	250	325
116.878	50	250	325
116.881	50	250	325
116.883	50	250	325
116.886	50	250	325
116.889	50	250	325
116.892	50	250	325
116.894	50	250	325
116.897	50	250	325
116.9	50	250	325
116.903	50	250	325
116.906	50	250	325
116.908	50	250	325
116.911	50	250	325
116.914	50	250	325
116.917	50	250	325
116.919	50	250	325
116.922	50	250	325
116.925	50	250	325
116.928	50	250	325
116.931	50	250	325
116.933	50	250	325
116.936	50	250	325
116.939	50	250	325
116.942	50	250	325
116.944	50	250	325
116.947	50	250	325
116.95	50	250	325
116.953	50	250	325
116.956	50	250	325
116.958	50	250	325
116.961	50	250	325
116.964	50	250	325
116.967	50	250	325
116.969	50	250	325
116.972	50	250	325
116.975	50	250	325
116.978	50	250	325
116.981	50	250	325
116.983	50	250	325
116.986	50	250	325
116.989	50	250	325
116.992	50	250	325
116.994	50	250	325
116.997	50	250	325
117	50	250	325
117.003	50	250	325
117.006	50	250	325
117.008	50	250	325
117.011	50	250	325
117.014	50	250	325
117.017	50	250	325
117.019	50	250	325
117.022	50	250	325
117.025	50	250	325
117.028	50	250	325
117.031	50	250	325
117.033	50	250	325
117.036	50	250	325
117.039	50	250	325
117.042	50	250	325
117.044	50	250	325
117.047	50	250	325
117.05	50	250	325
117.053	50	250	325
117.056	50	250	325
117.058	50	250	325
117.061	50	250	325
117.064	50	250	325
117.067	50	250	325
117.069	50	250	325
117.072	50	250	325
117.075	50	250	325
117.078	50	250	325
117.081	50	250	325
117.083	50	250	325
117.086	50	250	325
117.089	50	250	325
117.092	50	250	325
117.094	50	250	325
117.097	50	250	325
117.1	50	250	325
117.103	50	250	325
117.106	50	250	325
117.108	50	250	325
117.111	50	250	325
117.114	50	250	325
117.117	50	250	325
117.119	50	250	325
117.122	50	250	325
117.125	50	250	325
117.128	50	250	325
117.131	50	250	325
117.133	50	250	325
117.136	50	250	325
117.139	50	250	325
117.142	50	250	325
117.144	50	250	325
117.147	50	250	325
117.15	50	250	325
117.153	50	250	325
117.156	50	250	325
117.158	50	250	325
117.161	50	250	325
117.164	50	249.5	324.5
117.167	50	249	324
117.169	50	249	324
117.172	50	249	324
117.175	50	249	324
117.178	50	249	324
117.181	50	249	324
117.183	50	249	324
117.186	50	249	324
117.189	50	249	324
117.192	50	249	324
117.194	50	249	324
117.197	50	249	324
117.2	50	249	324
117.203	50	249	324
117.206	50	249	324
117.208	50	249	324
117.211	50	249	324
117.214	50	249	324
117.217	50	249	324
117.219	50	249	324
117.222	50	249	324
117.225	50	249	324
117.228	50	249	324
117.231	50	249	324
117.233	50	249	324
117.236	50	249	324
117.239	50	249	324
117.242	50	249	324
117.244	50	249	324
117.247	50	249	324
117.25	50	249	324
117.253	50	249	324
117.256	50	249	324
117.258	50	249	324
117.261	50	249	324
117.264	50	249	324
117.267	50	249	324
117.269	50	249	324
117.272	50	249	324
117.275	50	249	324
117.278	50	249	324
117.281	50	249	324
117.283	50	249	324
117.286	50	249	324
117.289	50	249	324
117.292	50	249	324
117.294	50	249	324
117.297	50	249	324
117.3	50	249	324
117.303	50	249	324
117.306	50	249	324
117.308	50	249	324
117.311	50	249	324
117.314	50	249	324
117.317	50	249	324
117.319	50	249	324
117.322	50	249	324
117.325	50	249	324
117.328	50	249	324
117.331	50	248.5	323.5
117.333	50	248	323
117.336	50	248	323
117.339	50	248	323
117.342	50	248	323
117.344	50	248	323
117.347	50	248	323
117.35	50	248	323
117.353	50	248	323
117.356	50	248	323
117.358	50	248	323
117.361	50	248	323
117.364	50	248	323
117.367	50	248	323
117.369	50	248	323
117.372	50	248	323
117.375	50	248	323
117.378	50	248	323
117.381	50	248	323
117.383	50	248	323
117.386	50	248	323
117.389	50	248	323
117.392	50	248	323
117.394	50	248	323
117.397	50	248	323
117.4	50	248	323
117.403	50	248	323
117.406	50	248	323
117.408	50	248	323
117.411	50	248	323
117.414	50	248	323
117.417	50	248	323
117.419	50	248	323
117.422	50	248	323
117.425	50	248	323
117.428	50	248	323
117.431	50	248	323
117.433	50	248	323
117.436	50	248	323
117.439	50	248	323
117.442	50	248	323
117.444	50	248	323
117.447	50	248	323
117.45	50	248	323
117.453	50	248	323
117.456	50	248	323
117.458	50	248	323
117.461	50	248	323
117.464	50	248	323
117.467	50	248	323
117.469	50	248	323
117.472	50	248	323
117.475	50	248	323
117.478	50	248	323
117.481	50	248	323
117.483	50	248	323
117.486	50	248	323
117.489	50	248	323
117.492	50	248	323
117.494	50	248	323
117.497	49.5	247.5	322
117.5	49	247	321
117.503	49	247	321
117.506	49	247	321
117.508	49	247	321
117.511	49	247	321
117.514	49	247	321
117.517	49	247	321
117.519	49	247	321
117.522	49	247	321
117.525	49	247	321
117.528	49	247	321
117.531	49	247	321
117.533	49	247	321
117.536	49	247	321
117.539	49	247	321
117.542	49	247	321
117.544	49	247	321
117.547	49	247	321
117.55	49	247	321
117.553	49	247	321
117.556	49	247	321
117.558	49	247	321
117.561	49	247	321
117.564	49	247	321
117.567	49	247	321
117.569	49	247	321
117.572	49	247	321
117.575	49	247	321
117.578	49	247	321
117.581	49	247	321
117.583	49	247	321
117.586	49	247	321
117.589	49	246.5	320.5
117.592	49	246	320
117.594	49	246	320
117.597	49	246	320
117.6	49	246	320
117.603	49	246	320
117.606	49	246	320
117.608	49	246	320
117.611	49	246	320
117.614	49	246	320
117.617	49	246	320
117.619	49	246	320
117.622	49	246	320
117.625	49	246	320
117.628	49	246	320
117.631	49	246	320
117.633	49	246	320
117.636	49	246	320
117.639	49	246	320
117.642	49	246	320
117.644	49	246	320
117.647	49	246	320
117.65	49	246	320
117.653	49	246	320
117.656	49	246	320
117.658	49	246	320
117.661	49	246	320
117.664	49	245.5	319
117.667	49	245	318
117.669	49	245	318
117.672	49	245	318
117.675	49	245	318
117.678	49	245	318
117.681	49	245	318
117.683	49	245	318
117.686	49	245	318
117.689	49	245	318
117.692	49	245	318
117.694	49	245	318
117.697	49	245	318
117.7	49	245	318
117.703	49	245	318
117.706	49	245	318
117.708	49	245	318
117.711	49	245	318
117.714	49	245	318
117.717	49	245	318
117.719	49	245	318
117.722	49	245	318
117.725	49	245	318
117.728	49	245	318
117.731	49	245	318
117.733	49	245	318
117.736	49	245	318
117.739	49	245	318
117.742	49	245	318
117.744	49	245	318
117.747	49	245	318
117.75	49	245	318
117.753	49	245	318
117.756	49	244.5	317.5
117.758	49	244	317
117.761	49	244	317
117.764	49	244	317
117.767	49	244	317
117.769	49	244	317
117.772	49	244	317
117.775	49	244	317
117.778	49	244	317
117.781	49	244	317
117.783	49	244	317
117.786	49	244	317
117.789	49	244	317
117.792	49	244	317
117.794	49	244	317
117.797	49	244	317
117.8	49	244	317
117.803	49	244	317
117.806	49	244	317
117.808	49	244	317
117.811	49	244	317
117.814	49	244	317
117.817	49	244	317
117.819	49	244	317
117.822	49	244	317
117.825	49	244	317
117.828	49	244	317
117.831	48.5	243.5	316
117.833	48	243	315
117.836	48	243	315
117.839	48	243	315
117.842	48	243	315
117.844	48	243	315
117.847	48	243	315
117.85	48	243	315
117.853	48	243	315
117.856	48	243	315
117.858	48	243	315
117.861	48	243	315
117.864	48	243	315
117.867	48	243	315
117.869	48	243	315
117.872	48	243	315
117.875	48	243	315
117.878	48	243	315
117.881	48	243	315
117.883	48	243	315
117.886	48	242.5	314.5
117.889	48	242	314
117.892	48	242	314
117.894	48	242	314
117.897	48	242	314
117.9	48	242	314
117.903	48	242	314
117.906	48	242	314
117.908	48	242	314
117.911	48	242	314
117.914	48	242	314
117.917	48	242	314
117.919	48	242	314
117.922	48	242	314
117.925	48	242	314
117.928	48	242	314
117.931	48	242	314
117.933	48	242	314
117.936	48	242	314
117.939	48	242	314
117.942	48	241.5	313.5
117.944	48	241	313
117.947	48	241	313
117.95	48	241	313
117.953	48	241	313
117.956	48	241	313
117.958	48	241	313
117.961	48	241	313
117.964	48	241	313
117.967	48	241	313
117.969	48	241	313
117.972	48	241	313
117.975	48	241	313
117.978	48	241	313
117.981	48	241	313
117.983	48	241	313
117.986	48	241	313
117.989	48	241	313
117.992	48	241	313
117.994	48	241	313
117.997	48	240.5	312.5
118	48	240	312
118.003	48	240	312
118.006	48	240	312
118.008	48	240	312
118.011	48	240	312
118.014	48	240	312
118.017	48	240	312
118.019	48	240	312
118.022	48	240	312
118.025	48	240	312
118.028	48	240	312
118.031	48	240	312
118.033	48	240	312
118.036	48	240	312
118.039	48	240	312
118.042	48	240	312
118.044	48	240	312
118.047	48	240	312
118.05	48	240	312
118.053	48	239.5	311.5
118.056	48	239	311
118.058	48	239	311
118.061	48	239	311
118.064	48	239	311
118.067	48	239	311
118.069	48	239	311
118.072	48	239	311
118.075	48	239	311
118.078	48	239	311
118.081	48	239	311
118.083	48	239	311
118.086	48	239	311
118.089	48	239	311
118.092	48	239	311
118.094	48	239	311
118.097	48	239	311
118.1	48	239	311
118.103	48	239	311
118.106	48	239	311
118.108	48	238.5	310.5
118.111	48	238	310
118.114	48	238	310
118.117	48	238	310
118.119	48	238	310
118.122	48	238	310
118.125	48	238	310
118.128	48	238	310
118.131	48	238	310
118.133	48	238	310
118.136	48	238	310
118.139	48	238	310
118.142	48	238	310
118.144	48	238	310
118.147	48	238	310
118.15	48	238	310
118.153	48	238	310
118.156	48	238	310
118.158	48	238	310
118.161	48	238	310
118.164	47.5	237.5	308.5
118.167	47	237	307
118.169	47	237	307
118.172	47	237	307
118.175	47	237	307
118.178	47	237	307
118.181	47	237	307
118.183	47	237	307
118.186	47	237	307
118.189	47	237	307
118.192	47	237	307
118.194	47	237	307
118.197	47	237	307
118.2	47	237	307
118.203	47	237	307
118.206	47	237	307
118.208	47	237	307
118.211	47	237	307
118.214	47	237	307
118.217	47	237	307
118.219	47	236.5	306.5
118.222	47	236	306
118.225	47	236	306
118.228	47	236	306
118.231	47	236	306
118.233	47	236	306
118.236	47	236	306
118.239	47	236	306
118.242	47	236	306
118.244	47	236	306
118.247	47	236	306
118.25	47	236	306
118.253	47	236	306
118.256	47	236	306
118.258	47	236	306
118.261	47	236	306
118.264	47	236	306
118.267	47	236	306
118.269	47	236	306
118.272	47	236	306
118.275	47	235.5	305.5
118.278	47	235	305
118.281	47	235	305
118.283	47	235	305
118.286	47	235	305
118.289	47	235	305
118.292	47	235	305
118.294	47	235	305
118.297	47	235	305
118.3	47	235	305
118.303	47	235	305
118.306	47	235	305
118.308	47	235	305
118.311	47	235	305
118.314	47	235	305
118.317	47	235	305
118.319	47	235	305
118.322	47	235	305
118.325	47	235	305
118.328	47	235	305
118.331	46.5	234.5	304
118.333	46	234	303
118.336	46	234	303
118.339	46	234	303
118.342	46	234	303
118.344	46	234	303
118.347	46	234	303
118.35	46	234	303
118.353	46	234	303
118.356	46	234	303
118.358	46	234	303
118.361	46	234	303
118.364	46	234	303
118.367	46	234	303
118.369	46	234	303
118.372	46	234	303
118.375	46	234	303
118.378	46	233.5	302.5
118.381	46	233	302
118.383	46	233	302
118.386	46	233	302
118.389	46	233	302
118.392	46	233	302
118.394	46	233	302
118.397	46	233	302
118.4	46	233	302
118.403	46	233	302
118.406	46	233	302
118.408	46	233	302
118.411	46	233	302
118.414	46	233	302
118.417	46	232.5	301.5
118.419	46	232	301
118.422	46	232	301
118.425	46	232	301
118.428	46	232	301
118.431	46	232	301
118.433	46	232	301
118.436	46	232	301
118.439	46	232	301
118.442	46	232	301
118.444	46	232	301
118.447	46	232	301
118.45	46	232	301
118.453	46	232	301
118.456	46	232	301
118.458	46	231.5	300.5
118.461	46	231	300
118.464	46	231	300
118.467	46	231	300
118.469	46	231	300
118.472	46	231	300
118.475	46	231	300
118.478	46	231	300
118.481	46	231	300
118.483	46	231	300
118.486	46	231	300
118.489	46	231	300
118.492	46	231	300
118.494	46	231	300
118.497	45.5	230.5	299
118.5	45	230	298
118.503	45	230	298
118.506	45	230	298
118.508	45	230	298
118.511	45	230	298
118.514	45	230	298
118.517	45	230	298
118.519	45	230	298
118.522	45	230	298
118.525	45	230	298
118.528	45	230	298
118.531	45	230	298
118.533	45	230	298
118.536	45	230	298
118.539	45	230	298
118.542	45	230	298
118.544	45	229.5	297.5
118.547	45	229	297
118.55	45	229	297
118.553	45	229	297
118.556	45	229	297
118.558	45	229	297
118.561	45	229	297
118.564	45	229	297
118.567	45	229	297
118.569	45	229	297
118.572	45	229	297
118.575	45	229	297
118.578	45	229	297
118.581	45	229	297
118.583	45	228.5	296.5
118.586	45	228	296
118.589	45	228	296
118.592	45	228	296
118.594	45	228	296
118.597	45	228	296
118.6	45	228	296
118.603	45	228	296
118.606	45	228	296
118.608	45	228	296
118.611	45	228	296
118.614	45	228	296
118.617	45	228	296
118.619	45	228	296
118.622	45	228	296
118.625	45	227.5	295.5
118.628	45	227	295
118.631	45	227	295
118.633	45	227	295
118.636	45	227	295
118.639	45	227	295
118.642	45	227	295
118.644	45	227	295
118.647	45	227	295
118.65	45	227	295
118.653	45	227	295
118.656	45	227	295
118.658	45	227	295
118.661	45	227	295
118.664	44.5	226.5	293.5
118.667	44	226	292
118.669	44	226	292
118.672	44	226	292
118.675	44	226	292
118.678	44	226	292
118.681	44	226	292
118.683	44	226	292
118.686	44	226	292
118.689	44	226	292
118.692	44	226	292
118.694	44	226	292
118.697	44	226	292
118.7	44	225.5	291.5
118.703	44	225	291
118.706	44	225	291
118.708	44	225	291
118.711	44	225	291
118.714	44	225	291
118.717	44	225	291
118.719	44	225	291
118.722	44	225	291
118.725	44	225	291
118.728	44	225	291
118.731	44	225	291
118.733	44	224.5	290.5
118.736	44	224	290
118.739	44	224	290
118.742	44	224	290
118.744	44	224	290
118.747	44	224	290
118.75	44	224	290
118.753	44	224	290
118.756	44	224	290
118.758	44	224	290
118.761	44	224	290
118.764	44	224	290
118.767	44	224	290
118.769	44	223.5	289.5
118.772	44	223	289
118.775	44	223	289
118.778	44	223	289
118.781	44	223	289
118.783	44	223	289
118.786	44	223	289
118.789	44	223	289
118.792	44	223	289
118.794	44	223	289
118.797	44	223	289
118.8	44	222.5	288.5
118.803	44	222	288
118.806	44	222	288
118.808	44	222	288
118.811	44	222	288
118.814	44	222	288
118.817	44	222	288
118.819	44	222	288
118.822	44	222	288
118.825	44	222	288
118.828	44	222	288
118.831	43.5	221.5	287
118.833	43	221	286
118.836	43	221	286
118.839	43	221	286
118.842	43	221	286
118.844	43	221	286
118.847	43	221	286
118.85	43	221	286
118.853	43	221	286
118.856	43	221	286
118.858	43	221	286
118.861	43	221	286
118.864	43	221	286
118.867	43	220.5	285.5
118.869	43	220	285
118.872	43	220	285
118.875	43	220	285
118.878	43	220	285
118.881	43	220	285
118.883	43	220	285
118.886	43	220	285
118.889	43	220	285
118.892	43	220	285
118.894	43	220	285
118.897	43	220	285
118.9	43	219.5	284.5
118.903	43	219	284
118.906	43	219	284
118.908	43	219	284
118.911	43	219	284
118.914	43	219	284
118.917	43	219	284
118.919	43	219	284
118.922	43	219	284
118.925	43	219	284
118.928	43	219	284
118.931	43	219	284
118.933	43	219	284
118.936	43	218.5	283.5
118.939	43	218	283
118.942	43	218	283
118.944	43	218	283
118.947	43	218	283
118.95	43	218	283
118.953	43	218	283
118.956	43	218	283
118.958	43	218	283
118.961	43	218	283
118.964	43	218	283
118.967	43	217.5	282.5
118.969	43	217	282
118.972	43	217	282
118.975	43	217	282
118.978	43	217	282
118.981	43	217	282
118.983	43	217	282
118.986	43	217	282
118.989	43	217	282
118.992	43	217	282
118.994	43	217	282
118.997	42.5	216.5	280.5
119	42	216	279
119.003	42	216	279
119.006	42	216	279
119.008	42	216	279
119.011	42	216	279
119.014	42	216	279
119.017	42	216	279
119.019	42	216	279
119.022	42	216	279
119.025	42	215.5	278.5
119.028	42	215	278
119.031	42	215	278
119.033	42	215	278
119.036	42	215	278
119.039	42	215	278
119.042	42	215	278
119.044	42	215	278
119.047	42	215	278
119.05	42	215	278
119.053	42	214.5	277.5
119.056	42	214	277
119.058	42	214	277
119.061	42	214	277
119.064	42	214	277
119.067	42	214	277
119.069	42	214	277
119.072	42	214	277
119.075	42	214	277
119.078	42	214	277
119.081	42	213.5	276.5
119.083	42	213	276
119.086	42	213	276
119.089	42	213	276
119.092	42	213	276
119.094	42	213	276
119.097	42	213	276
119.1	42	213	276
119.103	42	213	276
119.106	42	213	276
119.108	42	212.5	275.5
119.111	42	212	275
119.114	42	212	275
119.117	42	212	275
119.119	42	212	275
119.122	42	212	275
119.125	42	212	275
119.128	42	212	275
119.131	42	212	275
119.133	42	212	275
119.136	42	211.5	274.5
119.139	42	211	274
119.142	42	211	274
119.144	42	211	274
119.147	42	211	274
119.15	42	211	274
119.153	42	211	274
119.156	42	211	274
119.158	42	211	274
119.161	42	211	274
119.164	41.5	210.5	272.5
119.167	41	210	271
119.169	41	210	271
119.172	41	210	271
119.175	41	210	271
119.178	41	210	271
119.181	41	210	271
119.183	41	210	271
119.186	41	210	271
119.189	41	210	271
119.192	41	209.5	270.5
119.194	41	209	270
119.197	41	209	270
119.2	41	209	270
119.203	41	209	270
119.206	41	209	270
119.208	41	209	270
119.211	41	209	270
119.214	41	209	270
119.217	41	209	270
119.219	41	208.5	269.5
119.222	41	208	269
119.225	41	208	269
119.228	41	208	269
119.231	41	208	269
119.233	41	208	269
119.236	41	208	269
119.239	41	208	269
119.242	41	208	269
119.244	41	208	269
119.247	41	207.5	268.5
119.25	41	207	268
119.253	41	207	268
119.256	41	207	268
119.258	41	207	268
119.261	41	207	268
119.264	41	207	268
119.267	41	207	268
119.269	41	207	268
119.272	41	207	268
119.275	41	206.5	267.5
119.278	41	206	267
119.281	41	206	267
119.283	41	206	267
119.286	41	206	267
119.289	41	206	267
119.292	41	206	267
119.294	41	206	267
119.297	41	206	267
119.3	41	206	267
119.303	41	205.5	266.5
119.306	41	205	266
119.308	41	205	266
119.311	41	205	266
119.314	41	205	266
119.317	41	205	266
119.319	41	205	266
119.322	41	205	266
119.325	41	205	266
119.328	41	205	266
119.331	40.5	204.5	255
119.333	40	204	244
119.336	40	204	244
119.339	40	204	244
119.342	40	204	244
119.344	40	204	244
119.347	40	204	244
119.35	40	204	244
119.353	40	204	244
119.356	40	203.5	243.5
119.358	40	203	243
119.361	40	203	243
119.364	40	203	243
119.367	40	203	243
119.369	40	203	243
119.372	40	203	243
119.375	40	203	243
119.378	40	203	243
119.381	40	202.5	242.5
119.383	40	202	242
119.386	40	202	242
119.389	40	202	242
119.392	40	202	242
119.394	40	202	242
119.397	40	202	242
119.4	40	202	242
119.403	40	202	242
119.406	40	201.5	241.5
119.408	40	201	241
119.411	40	201	241
119.414	40	201	241
119.417	40	201	241
119.419	40	201	241
119.422	40	201	241
119.425	40	201	241
119.428	40	200.5	240.5
119.431	40	200	240
119.433	40	200	240
119.436	40	200	240
119.439	40	200	240
119.442	40	200	240
119.444	40	200	240
119.447	40	200	240
119.45	40	199.5	239.5
119.453	40	199	239
119.456	40	199	239
119.458	40	199	239
119.461	40	199	239
119.464	40	199	239
119.467	40	199	239
119.469	40	199	239
119.472	40	199	239
119.475	40	198.5	238.5
119.478	40	198	238
119.481	40	198	238
119.483	40	198	238
119.486	40	198	238
119.489	40	198	238
119.492	40	198	238
119.494	40	198	238
119.497	39.5	197.5	237
119.5	39	197	236
119.503	39	197	236
119.506	39	197	236
119.508	39	197	236
119.511	39	197	236
119.514	39	197	236
119.517	39	197	236
119.519	39	197	236
119.522	39	197	236
119.525	39	196.5	235.5
119.528	39	196	235
119.531	39	196	235
119.533	39	196	235
119.536	39	196	235
119.539	39	196	235
119.542	39	196	235
119.544	39	196	235
119.547	39	196	235
119.55	39	196	235
119.553	39	195.5	234.5
119.556	39	195	234
119.558	39	195	234
119.561	39	195	234
119.564	39	195	234
119.567	39	195	234
119.569	39	195	234
119.572	39	195	234
119.575	39	195	234
119.578	39	195	234
119.581	39	194.5	233.5
119.583	39	194	233
119.586	39	194	233
119.589	38.5	194	232.5
119.592	38	194	232
119.594	38	194	232
119.597	38	194	232
119.6	38	194	232
119.603	38	194	232
119.606	38	194	232
119.608	38	193.5	231.5
119.611	38	193	231
119.614	38	193	231
119.617	38	193	231
119.619	38	193	231
119.622	38	193	231
119.625	38	193	231
119.628	38	193	231
119.631	38	193	231
119.633	38	193	231
119.636	38	192.5	230.5
119.639	38	192	230
119.642	38	192	230
119.644	38	192	230
119.647	38	192	230
119.65	38	192	230
119.653	38	192	230
119.656	38	192	230
119.658	38	192	230
119.661	38	192	230
119.664	37.5	191.5	229
119.667	37	191	228
119.669	37	191	228
119.672	37	191	228
119.675	37	191	228
119.678	37	191	228
119.681	37	191	228
119.683	37	191	228
119.686	37	190.5	227.5
119.689	37	190	227
119.692	37	190	227
119.694	37	190	227
119.697	37	190	227
119.7	37	190	227
119.703	37	190	227
119.706	37	189.5	226.5
119.708	37	189	226
119.711	37	189	226
119.714	37	189	226
119.717	37	189	226
119.719	37	189	226
119.722	37	189	226
119.725	37	189	226
119.728	37	188.5	225.5
119.731	37	188	225
119.733	37	188	225
119.736	37	188	225
119.739	37	188	225
119.742	37	188	225
119.744	37	188	225
119.747	37	188	225
119.75	37	187.5	224.5
119.753	37	187	224
119.756	37	187	224
119.758	37	187	224
119.761	37	187	224
119.764	37	187	224
119.767	37	187	224
119.769	37	187	224
119.772	37	186.5	223.5
119.775	37	186	223
119.778	37	186	223
119.781	37	186	223
119.783	37	186	223
119.786	37	186	223
119.789	37	186	223
119.792	37	185.5	222.5
119.794	37	185	222
119.797	37	185	222
119.8	37	185	222
119.803	37	185	222
119.806	37	185	222
119.808	37	185	222
119.811	37	184.5	221.5
119.814	37	184	221
119.817	37	184	221
119.819	37	184	221
119.822	37	184	221
119.825	37	184	221
119.828	37	184	221
119.831	36.5	183.5	220
119.833	36	183	219
119.836	36	183	219
119.839	36	183	219
119.842	36	183	219
119.844	36	183	219
119.847	36	183	219
119.85	36	183	219
119.853	36	183	219
119.856	36	182.5	218.5
119.858	36	182	218
119.861	36	182	218
119.864	36	182	218
119.867	36	182	218
119.869	36	182	218
119.872	36	182	218
119.875	36	182	218
119.878	36	182	218
119.881	36	181.5	217.5
119.883	36	181	217
119.886	36	181	217
119.889	36	181	217
119.892	36	181	217
119.894	36	181	217
119.897	36	181	217
119.9	36	181	217
119.903	36	181	217
119.906	36	180.5	216.5
119.908	36	180	216
119.911	36	180	216
119.914	36	180	216
119.917	36	180	216
119.919	36	180	216
119.922	35.5	180	215.5
119.925	35	180	215
119.928	35	179.5	214.5
119.931	35	179	214
119.933	35	179	214
119.936	35	179	214
119.939	35	179	214
119.942	35	179	214
119.944	35	179	214
119.947	35	179	214
119.95	35	178.5	213.5
119.953	35	178	213
119.956	35	178	213
119.958	35	178	213
119.961	35	178	213
119.964	35	178	213
119.967	35	178	213
119.969	35	178	213
119.972	35	178	213
119.975	35	177.5	212.5
119.978	35	177	212
119.981	35	177	212
119.983	35	177	212
119.986	35	177	212
119.989	35	177	212
119.992	35	177	212
119.994	35	177	212
119.997	34.5	176.5	211
120	34	176	210
120.003	34	176	210
120.006	34	176	210
120.008	34	176	210
120.011	34	176	210
120.014	34	176	210
120.017	34	176	210
120.019	34	175.5	209.5
120.022	34	175	209
120.025	34	175	209
120.028	34	175	209
120.031	34	175	209
120.033	34	175	209
120.036	34	175	209
120.039	34	174.5	208.5
120.042	34	174	208
120.044	34	174	208
120.047	34	174	208
120.05	34	174	208
120.053	34	174	208
120.056	34	174	208
120.058	34	174	208
120.061	34	173.5	207.5
120.064	34	173	207
120.067	34	173	207
120.069	34	173	207
120.072	34	173	207
120.075	34	173	207
120.078	34	173	207
120.081	34	173	207
120.083	34	172.5	206.5
120.086	34	172	206
120.089	34	172	206
120.092	34	172	206
120.094	34	172	206
120.097	34	172	206
120.1	34	172	206
120.103	34	172	206
120.106	34	171.5	205.5
120.108	34	171	205
120.111	34	171	205
120.114	34	171	205
120.117	34	171	205
120.119	34	171	205
120.122	34	171	205
120.125	34	170.5	204.5
120.128	34	170	204
120.131	34	170	204
120.133	34	170	204
120.136	34	170	204
120.139	34	170	204
120.142	34	170	204
120.144	34	169.5	203.5
120.147	34	169	203
120.15	34	169	203
120.153	34	169	203
120.156	34	169	203
120.158	34	169	203
120.161	34	169	203
120.164	33.5	168.5	202
120.167	33	168	201
120.169	33	168	201
120.172	33	168	201
120.175	33	168	201
120.178	33	168	201
120.181	33	168	201
120.183	33	168	201
120.186	33	167.5	200.5
120.189	33	167	200
120.192	33	167	200
120.194	33	167	200
120.197	33	167	200
120.2	33	167	200
120.203	33	167	200
120.206	33	166.5	199.5
120.208	33	166	199
120.211	33	166	199
120.214	33	166	199
120.217	33	166	199
120.219	33	166	199
120.222	33	166	199
120.225	33	166	199
120.228	33	165.5	198.5
120.231	33	165	198
120.233	33	165	198
120.236	33	165	198
120.239	33	165	198
120.242	33	165	198
120.244	33	165	198
120.247	33	165	198
120.25	33	164.5	197.5
120.253	33	164	197
120.256	32.5	164	196.5
120.258	32	164	196
120.261	32	164	196
120.264	32	164	196
120.267	32	164	196
120.269	32	164	196
120.272	32	163.5	195.5
120.275	32	163	195
120.278	32	163	195
120.281	32	163	195
120.283	32	163	195
120.286	32	163	195
120.289	32	163	195
120.292	32	162.5	194.5
120.294	32	162	194
120.297	32	162	194
120.3	32	162	194
120.303	32	162	194
120.306	32	162	194
120.308	32	162	194
120.311	32	161.5	193.5
120.314	32	161	193
120.317	32	161	193
120.319	32	161	193
120.322	32	161	193
120.325	32	161	193
120.328	32	161	193
120.331	31.5	160.5	192
120.333	31	160	191
120.336	31	160	191
120.339	31	160	191
120.342	31	160	191
120.344	31	160	191
120.347	31	160	191
120.35	31	159.5	190.5
120.353	31	159	190
120.356	31	159	190
120.358	31	159	190
120.361	31	159	190
120.364	31	159	190
120.367	31	158.5	189.5
120.369	31	158	189
120.372	31	158	189
120.375	31	158	189
120.378	31	158	189
120.381	31	158	189
120.383	31	158	189
120.386	31	157.5	188.5
120.389	31	157	188
120.392	31	157	188
120.394	31	157	188
120.397	31	157	188
120.4	31	157	188
120.403	31	157	188
120.406	31	156.5	187.5
120.408	31	156	187
120.411	31	156	187
120.414	31	156	187
120.417	31	156	187
120.419	31	156	187
120.422	30.5	155.5	186
120.425	30	155	185
120.428	30	155	185
120.431	30	155	185
120.433	30	155	185
120.436	30	155	185
120.439	30	155	185
120.442	30	154.5	184.5
120.444	30	154	184
120.447	30	154	184
120.45	30	154	184
120.453	30	154	184
120.456	30	154	184
120.458	30	154	184
120.461	30	153.5	183.5
120.464	30	153	183
120.467	30	153	183
120.469	30	153	183
120.472	30	153	183
120.475	30	153	183
120.478	30	152.5	182.5
120.481	30	152	182
120.483	30	152	182
120.486	30	152	182
120.489	30	152	182
120.492	30	152	182
120.494	30	152	182
120.497	29.5	151.5	181
120.5	29	151	180
120.503	29	151	180
120.506	29	151	180
120.508	29	151	180
120.511	29	151	180
120.514	29	151	180
120.517	29	150.5	179.5
120.519	29	150	179
120.522	29	150	179
120.525	29	150	179
120.528	29	150	179
120.531	29	150	179
120.533	29	149.5	178.5
120.536	29	149	178
120.539	29	149	178
120.542	29	149	178
120.544	29	149	178
120.547	29	149	178
120.55	29	149	178
120.553	29	148.5	177.5
120.556	29	148	177
120.558	29	148	177
120.561	29	148	177
120.564	29	148	177
120.567	29	148	177
120.569	29	148	177
120.572	29	147.5	176.5
120.575	29	147	176
120.578	29	147	176
120.581	29	147	176
120.583	29	147	176
120.586	29	147	176
120.589	29	146.5	175.5
120.592	29	146	175
120.594	29	146	175
120.597	29	146	175
120.6	29	146	175
120.603	29	146	175
120.606	29	146	175
120.608	29	145.5	174.5
120.611	29	145	174
120.614	29	145	174
120.617	29	145	174
120.619	29	145	174
120.622	29	145	174
120.625	29	145	174
120.628	29	144.5	173.5
120.631	29	144	173
120.633	29	144	173
120.636	29	144	173
120.639	29	144	173
120.642	29	144	173
120.644	29	143.5	172.5
120.647	29	143	172
120.65	29	143	172
120.653	29	143	172
120.656	29	143	172
120.658	29	143	172
120.661	29	143	172
120.664	28.5	142.5	171
120.667	28	142	170
120.669	28	142	170
120.672	28	142	170
120.675	28	142	170
120.678	28	142	170
120.681	28	142	170
120.683	28	141.5	169.5
120.686	28	141	169
120.689	28	141	169
120.692	28	141	169
120.694	28	141	169
120.697	28	141	169
120.7	28	140.5	168.5
120.703	28	140	168
120.706	28	140	168
120.708	28	140	168
120.711	28	140	168
120.714	28	140	168
120.717	28	140	168
120.719	28	139.5	167.5
120.722	28	139	167
120.725	28	139	167
120.728	28	139	167
120.731	28	139	167
120.733	28	139	167
120.736	28	139	167
120.739	28	138.5	166.5
120.742	28	138	166
120.744	28	138	166
120.747	28	138	166
120.75	28	138	166
120.753	28	138	166
120.756	27.5	137.5	165
120.758	27	137	164
120.761	27	137	164
120.764	27	137	164
120.767	27	137	164
120.769	27	137	164
120.772	27	137	164
120.775	27	136.5	163.5
120.778	27	136	163
120.781	27	136	163
120.783	27	136	163
120.786	27	136	163
120.789	27	136	163
120.792	27	136	163
120.794	27	135.5	162.5
120.797	27	135	162
120.8	27	135	162
120.803	27	135	162
120.806	27	135	162
120.808	27	135	162
120.811	27	134.5	161.5
120.814	27	134	161
120.817	27	134	161
120.819	27	134	161
120.822	27	134	161
120.825	27	134	161
120.828	27	134	161
120.831	26.5	133.5	160
120.833	26	133	159
120.836	26	133	159
120.839	26	133	159
120.842	26	133	159
120.844	26	133	159
120.847	26	133	159
120.85	26	132.5	158.5
120.853	26	132	158
120.856	26	132	158
120.858	26	132	158
120.861	26	132	158
120.864	26	132	158
120.867	26	131.5	157.5
120.869	26	131	157
120.872	26	131	157
120.875	26	131	157
120.878	26	131	157
120.881	26	131	157
120.883	26	131	157
120.886	26	130.5	156.5
120.889	26	130	156
120.892	26	130	156
120.894	26	130	156
120.897	26	130	156
120.9	26	130	156
120.903	26	130	156
120.906	26	129.5	155.5
120.908	26	129	155
120.911	26	129	155
120.914	26	129	155
120.917	26	129	155
120.919	26	129	155
120.922	25.5	128.5	154
120.925	25	128	153
120.928	25	128	153
120.931	25	128	153
120.933	25	128	153
120.936	25	128	153
120.939	25	128	153
120.942	25	127.5	152.5
120.944	25	127	152
120.947	25	127	152
120.95	25	127	152
120.953	25	127	152
120.956	25	127	152
120.958	25	127	152
120.961	25	126.5	151.5
120.964	25	126	151
120.967	25	126	151
120.969	25	126	151
120.972	25	126	151
120.975	25	126	151
120.978	25	125.5	150.5
120.981	25	125	150
120.983	25	125	150
120.986	25	125	150
120.989	25	125	150
120.992	25	125	150
120.994	25	125	150
120.997	24.5	124.5	149
121	24	124	148
121.003	24	124	148
121.006	24	124	148
121.008	24	124	148
121.011	24	124	148
121.014	24	123.5	147.5
121.017	24	123	147
121.019	24	123	147
121.022	24	123	147
121.025	24	123	147
121.028	24	123	147
121.031	24	123	147
121.033	24	122.5	146.5
121.036	24	122	146
121.039	24	122	146
121.042	24	122	146
121.044	24	122	146
121.047	24	122	146
121.05	24	121.5	145.5
121.053	24	121	145
121.056	24	121	145
121.058	24	121	145
121.061	24	121	145
121.064	24	121	145
121.067	24	120.5	144.5
121.069	24	120	144
121.072	24	120	144
121.075	24	120	144
121.078	24	120	144
121.081	24	120	144
121.083	24	119.5	143.5
121.086	24	119	143
121.089	23.5	119	142.5
121.092	23	119	142
121.094	23	119	142
121.097	23	118.5	141.5
121.1	23	118	141
121.103	23	118	141
121.106	23	118	141
121.108	23	118	141
121.111	23	118	141
121.114	23	117.5	140.5
121.117	23	117	140
121.119	23	117	140
121.122	23	117	140
121.125	23	117	140
121.128	23	117	140
121.131	23	116.5	139.5
121.133	23	116	139
121.136	23	116	139
121.139	23	116	139
121.142	23	116	139
121.144	23	116	139
121.147	23	115.5	138.5
121.15	23	115	138
121.153	23	115	138
121.156	23	115	138
121.158	23	115	138
121.161	23	115	138
121.164	22.5	114.5	137
121.167	22	114	136
121.169	22	114	136
121.172	22	114	136
121.175	22	114	136
121.178	22	114	136
121.181	22	114	136
121.183	22	113.5	135.5
121.186	22	113	135
121.189	22	113	135
121.192	22	113	135
121.194	22	113	135
121.197	22	113	135
121.2	22	112.5	134.5
121.203	22	112	134
121.206	22	112	134
121.208	22	112	134
121.211	22	112	134
121.214	22	112	134
121.217	22	112	134
121.219	22	111.5	133.5
121.222	22	111	133
121.225	22	111	133
121.228	22	111	133
121.231	22	111	133
121.233	22	111	133
121.236	22	111	133
121.239	22	110.5	132.5
121.242	22	110	132
121.244	22	110	132
121.247	22	110	132
121.25	22	110	132
121.253	22	110	132
121.256	21.5	109.5	131
121.258	21	109	130
121.261	21	109	130
121.264	21	109	130
121.267	21	109	130
121.269	21	109	130
121.272	21	109	130
121.275	21	108.5	129.5
121.278	21	108	129
121.281	21	108	129
121.283	21	108	129
121.286	21	108	129
121.289	21	108	129
121.292	21	108	129
121.294	21	107.5	128.5
121.297	21	107	128
121.3	21	107	128
121.303	21	107	128
121.306	21	107	128
121.308	21	107	128
121.311	21	106.5	127.5
121.314	21	106	127
121.317	21	106	127
121.319	21	106	127
121.322	21	106	127
121.325	21	106	127
121.328	21	106	127
121.331	20.5	105.5	126
121.333	20	105	125
121.336	20	105	125
121.339	10	105	115
121.342	0	105	105
121.344	0	105	105
121.347	0	104.5	104.5
121.35	0	104	104
121.353	0	104	104
121.356	0	104	104
121.358	0	104	104
121.361	0	104	104
121.364	0	104	104
121.367	0	103.5	103.5
121.369	0	103	103
121.372	0	103	103
121.375	0	103	103
121.378	0	103	103
121.381	0	103	103
121.383	0	102.5	102.5
121.386	0	102	102
121.389	0	102	102
121.392	0	102	102
121.394	0	102	102
121.397	0	102	102
121.4	0	101.5	101.5
121.403	0	101	101
121.406	0	101	101
121.408	0	101	101
121.411	0	101	101
121.414	0	101	101
121.417	0	100.5	100.5
121.419	0	100	100
121.422	0	100	100
121.425	0	100	100
121.428	0	100	100
121.431	0	99.5	99.5
121.433	0	99	99
121.436	0	99	99
121.439	0	99	99
121.442	0	99	99
121.444	0	99	99
121.447	0	98.5	98.5
121.45	0	98	98
121.453	0	98	98
121.456	0	98	98
121.458	0	98	98
121.461	0	98	98
121.464	0	97.5	97.5
121.467	0	97	97
121.469	0	97	97
121.472	0	97	97
121.475	0	97	97
121.478	0	97	97
121.481	0	96.5	96.5
121.483	0	96	96
121.486	0	96	96
121.489	0	96	96
121.492	0	96	96
121.494	0	96	96
121.497	0	95.5	95.5
121.5	0	95	95
121.503	0	95	95
121.506	0	95	95
121.508	0	95	95
121.511	0	95	95
121.514	0	94.5	94.5
121.517	0	94	94
121.519	0	94	94
121.522	0	94	94
121.525	0	94	94
121.528	0	94	94
121.531	0	94	94
121.533	0	93.5	93.5
121.536	0	93	93
121.539	0	93	93
121.542	0	93	93
121.544	0	93	93
121.547	0	93	93
121.55	0	92.5	92.5
121.553	0	92	92
121.556	0	92	92
121.558	0	92	92
121.561	0	92	92
121.564	0	92	92
121.567	0	91.5	91.5
121.569	0	91	91
121.572	0	91	91
121.575	0	91	91
121.578	0	91	91
121.581	0	91	91
121.583	0	90.5	90.5
121.586	0	90	90
121.589	0	90	90
121.592	0	90	90
121.594	0	90	90
121.597	0	89.5	89.5
121.6	0	89	89
121.603	0	89	89
121.606	0	89	89
121.608	0	89	89
121.611	0	89	89
121.614	0	88.5	88.5
121.617	0	88	88
121.619	0	88	88
121.622	0	88	88
121.625	0	88	88
121.628	0	88	88
121.631	0	87.5	87.5
121.633	0	87	87
121.636	0	87	87
121.639	0	87	87
121.642	0	87	87
121.644	0	87	87
121.647	0	86.5	86.5
121.65	0	86	86
121.653	0	86	86
121.656	0	86	86
121.658	0	86	86
121.661	0	86	86
121.664	0	85.5	85.5
121.667	0	85	85
121.669	0	85	85
121.672	0	85	85
121.675	0	85	85
121.678	0	85	85
121.681	0	84.5	84.5
121.683	0	84	84
121.686	0	84	84
121.689	0	84	84
121.692	0	84	84
121.694	0	83.5	83.5
121.697	0	83	83
121.7	0	83	83
121.703	0	83	83
121.706	0	83	83
121.708	0	83	83
121.711	0	82.5	82.5
121.714	0	82	82
121.717	0	82	82
121.719	0	82	82
121.722	0	82	82
121.725	0	81.5	81.5
121.728	0	81	81
121.731	0	81	81
121.733	0	81	81
121.736	0	81	81
121.739	0	81	81
121.742	0	80.5	80.5
121.744	0	80	80
121.747	0	80	80
121.75	0	80	80
121.753	0	80	80
121.756	0	79.5	79.5
121.758	0	79	79
121.761	0	79	79
121.764	0	79	79
121.767	0	79	79
121.769	0	79	79
121.772	0	78.5	78.5
121.775	0	78	78
121.778	0	78	78
121.781	0	78	78
121.783	0	78	78
121.786	0	77.5	77.5
121.789	0	77	77
121.792	0	77	77
121.794	0	77	77
121.797	0	77	77
121.8	0	76.5	76.5
121.803	0	76	76
121.806	0	76	76
121.808	0	76	76
121.811	0	76	76
121.814	0	76	76
121.817	0	75.5	75.5
121.819	0	75	75
121.822	0	75	75
121.825	0	75	75
121.828	0	75	75
121.831	0	74.5	74.5
121.833	0	74	74
121.836	0	74	74
121.839	0	74	74
121.842	0	74	74
121.844	0	74	74
121.847	0	73.5	73.5
121.85	0	73	73
121.853	0	73	73
121.856	0	73	73
121.858	0	73	73
121.861	0	73	73
121.864	0	73	73
121.867	0	72.5	72.5
121.869	0	72	72
121.872	0	72	72
121.875	0	72	72
121.878	0	72	72
121.881	0	72	72
121.883	0	71.5	71.5
121.886	0	71	71
121.889	0	71	71
121.892	0	71	71
121.894	0	71	71
121.897	0	71	71
121.9	0	70.5	70.5
121.903	0	70	70
121.906	0	70	70
121.908	0	70	70
121.911	0	70	70
121.914	0	70	70
121.917	0	69.5	69.5
121.919	0	69	69
121.922	0	69	69
121.925	0	69	69
121.928	0	69	69
121.931	0	68.5	68.5
121.933	0	68	68
121.936	0	68	68
121.939	0	68	68
121.942	0	68	68
121.944	0	68	68
121.947	0	67.5	67.5
121.95	0	67	67
121.953	0	67	67
121.956	0	67	67
121.958	0	67	67
121.961	0	67	67
121.964	0	66.5	66.5
121.967	0	66	66
121.969	0	66	66
121.972	0	66	66
121.975	0	66	66
121.978	0	66	66
121.981	0	65.5	65.5
121.983	0	65	65
121.986	0	65	65
121.989	0	65	65
121.992	0	65	65
121.994	0	65	65
121.997	0	64.5	64.5
122	0	64	64
122.003	0	64	64
122.006	0	64	64
122.008	0	64	64
122.011	0	64	64
122.014	0	63.5	63.5
122.017	0	63	63
122.019	0	63	63
122.022	0	63	63
122.025	0	63	63
122.028	0	62.5	62.5
122.031	0	62	62
122.033	0	62	62
122.036	0	62	62
122.039	0	62	62
122.042	0	62	62
122.044	0	61.5	61.5
122.047	0	61	61
122.05	0	61	61
122.053	0	61	61
122.056	0	61	61
122.058	0	60.5	60.5
122.061	0	60	60
122.064	0	60	60
122.067	0	60	60
122.069	0	60	60
122.072	0	60	60
122.075	0	59.5	59.5
122.078	0	59	59
122.081	0	59	59
122.083	0	59	59
122.086	0	59	59
122.089	0	58.5	58.5
122.092	0	58	58
122.094	0	58	58
122.097	0	58	58
122.1	0	58	58
122.103	0	58	58
122.106	0	57.5	57.5
122.108	0	57	57
122.111	0	57	57
122.114	0	57	57
122.117	0	57	57
122.119	0	56.5	56.5
122.122	0	56	56
122.125	0	56	56
122.128	0	56	56
122.131	0	56	56
122.133	0	55.5	55.5
122.136	0	55	55
122.139	0	55	55
122.142	0	55	55
122.144	0	55	55
122.147	0	55	55
122.15	0	54.5	54.5
122.153	0	54	54
122.156	0	54	54
122.158	0	54	54
122.161	0	54	54
122.164	0	53.5	53.5
122.167	0	53	53
122.169	0	53	53
122.172	0	53	53
122.175	0	53	53
122.178	0	53	53
122.181	0	52.5	52.5
122.183	0	52	52
122.186	0	52	52
122.189	0	52	52
122.192	0	52	52
122.194	0	51.5	51.5
122.197	0	51	51
122.2	0	51	51
122.203	0	51	51
122.206	0	51	51
122.208	0	51	51
122.211	0	50.5	50.5
122.214	0	50	50
122.217	0	50	50
122.219	0	50	50
122.222	0	50	50
122.225	0	49.5	49.5
122.228	0	49	49
122.231	0	49	49
122.233	0	49	49
122.236	0	49	49
122.239	0	49	49
122.242	0	48.5	48.5
122.244	0	48	48
122.247	0	48	48
122.25	0	48	48
122.253	0	48	48
122.256	0	47.5	47.5
122.258	0	47	47
122.261	0	47	47
122.264	0	47	47
122.267	0	47	47
122.269	0	47	47
122.272	0	46.5	46.5
122.275	0	46	46
122.278	0	46	46
122.281	0	46	46
122.283	0	46	46
122.286	0	45.5	45.5
122.289	0	45	45
122.292	0	45	45
122.294	0	45	45
122.297	0	45	45
122.3	0	44.5	44.5
122.303	0	44	44
122.306	0	44	44
122.308	0	44	44
122.311	0	44	44
122.314	0	44	44
122.317	0	43.5	43.5
122.319	0	43	43
122.322	0	43	43
122.325	0	43	43
122.328	0	43	43
122.331	0	42.5	42.5
122.333	0	42	42
122.336	0	42	42
122.339	0	42	42
122.342	0	42	42
122.344	0	42	42
122.347	0	41.5	41.5
122.35	0	41	41
122.353	0	41	41
122.356	0	41	41
122.358	0	41	41
122.361	0	41	41
122.364	0	41	41
122.367	0	40.5	40.5
122.369	0	40	40
122.372	0	40	40
122.375	0	40	40
122.378	0	40	40
122.381	0	40	40
122.383	0	39.5	39.5
122.386	0	39	39
122.389	0	39	39
122.392	0	39	39
122.394	0	39	39
122.397	0	39	39
122.4	0	38.5	38.5
122.403	0	38	38
122.406	0	38	38
122.408	0	38	38
122.411	0	38	38
122.414	0	38	38
122.417	0	37.5	37.5
122.419	0	37	37
122.422	0	37	37
122.425	0	37	37
122.428	0	37	37
122.431	0	36.5	36.5
122.433	0	36	36
122.436	0	36	36
122.439	0	36	36
122.442	0	36	36
122.444	0	36	36
122.447	0	35.5	35.5
122.45	0	35	35
122.453	0	35	35
122.456	0	35	35
122.458	0	35	35
122.461	0	35	35
122.464	0	34.5	34.5
122.467	0	34	34
122.469	0	34	34
122.472	0	34	34
122.475	0	34	34
122.478	0	34	34
122.481	0	33.5	33.5
122.483	0	33	33
122.486	0	33	33
122.489	0	33	33
122.492	0	33	33
122.494	0	33	33
122.497	0	32.5	32.5
122.5	0	32	32
122.503	0	32	32
122.506	0	32	32
122.508	0	32	32
122.511	0	32	32
122.514	0	31.5	31.5
122.517	0	31	31
122.519	0	31	31
122.522	0	31	31
122.525	0	31	31
122.528	0	30.5	30.5
122.531	0	30	30
122.533	0	30	30
122.536	0	30	30
122.539	0	30	30
122.542	0	30	30
122.544	0	29.5	29.5
122.547	0	29	29
122.55	0	29	29
122.553	0	29	29
122.556	0	29	29
122.558	0	28.5	28.5
122.561	0	28	28
122.564	0	28	28
122.567	0	28	28
122.569	0	28	28
122.572	0	28	28
122.575	0	27.5	27.5
122.578	0	27	27
122.581	0	27	27
122.583	0	27	27
122.586	0	27	27
122.589	0	26.5	26.5
122.592	0	26	26
122.594	0	26	26
122.597	0	26	26
122.6	0	26	26
122.603	0	26	26
122.606	0	25.5	25.5
122.608	0	25	25
122.611	0	25	25
122.614	0	25	25
122.617	0	25	25
122.619	0	24.5	24.5
122.622	0	24	24
122.625	0	24	24
122.628	0	24	24
122.631	0	24	24
122.633	0	23.5	23.5
122.636	0	23	23
122.639	0	23	23
122.642	0	23	23
122.644	0	23	23
122.647	0	23	23
122.65	0	22.5	22.5
122.653	0	22	22
122.656	0	22	22
122.658	0	22	22
122.661	0	22	22
122.664	0	21.5	21.5
122.667	0	21	21
122.669	0	21	21
122.672	0	20.5	20.5
122.675	0	20	20
122.678	0	20	20
122.681	0	10	10
122.683	0	0	0
122.686	0	0	0
122.689	0	0	0
122.692	0	0	0
122.694	0	0	0
122.697	0	0	0
122.7	0	0	0
122.703	0	0	0
122.706	0	0	0
122.708	0	0	0
122.711	0	0	0
122.714	0	0	0
122.717	0	0	0
122.719	0	0	0
122.722	0	0	0
122.725	0	0	0
122.728	0	0	0
122.731	0	0	0
122.733	0	0	0
122.736	0	0	0
122.739	0	0	0
122.742	0	0	0
122.744	0	0	0
122.747	0	0	0
122.75	0	0	0
122.753	0	0	0
122.756	0	0	0
122.758	0	0	0
122.761	0	0	0
122.764	0	0	0
122.767	0	0	0
122.769	0	0	0
122.772	0	0	0
122.775	0	0	0
122.778	0	0	0
122.781	0	0	0
122.783	0	0	0
122.786	0	0	0
122.789	0	0	0
122.792	0	0	0
122.794	0	0	0
122.797	0	0	0
122.8	0	0	0
122.803	0	0	0
122.806	0	0	0
122.808	0	0	0
122.811	0	0	0
122.814	0	0	0
122.817	0	0	0
122.819	0	0	0
122.822	0	0	0
122.825	0	0	0
122.828	0	0	0
122.831	0	0	0
122.833	0	0	0
122.836	0	0	0
122.839	0	0	0
122.842	0	0	0
122.844	0	0	0
122.847	0	0	0
122.85	0	0	0
122.853	0	0	0
122.856	0	0	0
122.858	0	0	0
122.861	0	0	0
122.864	0	0	0
122.867	0	0	0
122.869	0	0	0
122.872	0	0	0
122.875	0	0	0
122.878	0	0	0
122.881	0	0	0
122.883	0	0	0
122.886	0	0	0
122.889	0	0	0
122.892	0	0	0
122.894	0	0	0
122.897	0	0	0
122.9	0	0	0
122.903	0	0	0
122.906	0	0	0
122.908	0	0	0
122.911	0	0	0
122.914	0	0	0
122.917	0	0	0
122.919	0	0	0
122.922	0	0	0
122.925	0	0	0
122.928	0	0	0
122.931	0	0	0
122.933	0	0	0
122.936	0	0	0
122.939	0	0	0
122.942	0	0	0
122.944	0	0	0
122.947	0	0	0
122.95	0	0	0
122.953	0	0	0
122.956	0	0	0
122.958	0	0	0
122.961	0	0	0
122.964	0	0	0
122.967	0	0	0
122.969	0	0	0
122.972	0	0	0
122.975	0	0	0
122.978	0	0	0
122.981	0	0	0
122.983	0	0	0
122.986	0	0	0
122.989	0	0	0
122.992	0	0	0
122.994	0	0	0
122.997	0	0	0
123	0	0	0
123.003	0	0	0
123.006	0	0	0
123.008	0	0	0
123.011	0	0	0
123.014	0	0	0
123.017	0	0	0
123.019	0	0	0
123.022	0	0	0
123.025	0	0	0
123.028	0	0	0
123.031	0	0	0
123.033	0	0	0
123.036	0	0	0
123.039	0	0	0
123.042	0	0	0
123.044	0	0	0
123.047	0	0	0
123.05	0	0	0
123.053	0	0	0
123.056	0	0	0
123.058	0	0	0
123.061	0	0	0
123.064	0	0	0
123.067	0	0	0
123.069	0	0	0
123.072	0	0	0
123.075	0	0	0
123.078	0	0	0
123.081	0	0	0
123.083	0	0	0
123.086	0	0	0
123.089	0	0	0
123.092	0	0	0
123.094	0	0	0
123.097	0	0	0
123.1	0	0	0
123.103	0	0	0
123.106	0	0	0
123.108	0	0	0
123.111	0	0	0
123.114	0	0	0
123.117	0	0	0
123.119	0	0	0
123.122	0	0	0
123.125	0	0	0
123.128	0	0	0
123.131	0	0	0
123.133	0	0	0
123.136	0	0	0
123.139	0	0	0
123.142	0	0	0
123.144	0	0	0
123.147	0	0	0
123.15	0	0	0
123.153	0	0	0
123.156	0	0	0
123.158	0	0	0
123.161	0	0	0
123.164	0	0	0
123.167	0	0	0
123.169	0	0	0
123.172	0	0	0
123.175	0	0	0
123.178	0	0	0
123.181	0	0	0
123.183	0	0	0
123.186	0	0	0
123.189	0	0	0
123.192	0	0	0
123.194	0	0	0
123.197	0	0	0
123.2	0	0	0
123.203	0	0	0
123.206	0	0	0
123.208	0	0	0
123.211	0	0	0
123.214	0	0	0
123.217	0	0	0
123.219	0	0	0
123.222	0	0	0
123.225	0	0	0
123.228	0	0	0
123.231	0	0	0
123.233	0	0	0
123.236	0	0	0
123.239	0	0	0
123.242	0	0	0
123.244	0	0	0
123.247	0	0	0
123.25	0	0	0
123.253	0	0	0
123.256	0	0	0
123.258	0	0	0
123.261	0	0	0
123.264	0	0	0
123.267	0	0	0
123.269	0	0	0
123.272	0	0	0
123.275	0	0	0
123.278	0	0	0
123.281	0	0	0
123.283	0	0	0
123.286	0	0	0
123.289	0	0	0
123.292	0	0	0
123.294	0	0	0
123.297	0	0	0
123.3	0	0	0
123.303	0	0	0
123.306	0	0	0
123.308	0	0	0
123.311	0	0	0
123.314	0	0	0
123.317	0	0	0
123.319	0	0	0
123.322	0	0	0
123.325	0	0	0
123.328	0	0	0
123.331	0	0	0
123.333	0	0	0
123.336	0	0	0
123.339	0	0	0
123.342	0	0	0
123.344	0	0	0
123.347	0	0	0
123.35	0	0	0
123.353	0	0	0
123.356	0	0	0
123.358	0	0	0
123.361	0	0	0
123.364	0	0	0
123.367	0	0	0
123.369	0	0	0
123.372	0	0	0
123.375	0	0	0
123.378	0	0	0
123.381	0	0	0
123.383	0	0	0
123.386	0	0	0
123.389	0	0	0
123.392	0	0	0
123.394	0	0	0
123.397	0	0	0
123.4	0	0	0
123.403	0	0	0
123.406	0	0	0
123.408	0	0	0
123.411	0	0	0
123.414	0	0	0
123.417	0	0	0
123.419	0	0	0
123.422	0	0	0
123.425	0	0	0
123.428	0	0	0
123.431	0	0	0
123.433	0	0	0
123.436	0	0	0
123.439	0	0	0
123.442	0	0	0
123.444	0	0	0
123.447	0	0	0
123.45	0	0	0
123.453	0	0	0
123.456	0	0	0
123.458	0	0	0
123.461	0	0	0
123.464	0	0	0
123.467	0	0	0
123.469	0	0	0
123.472	0	0	0
123.475	0	0	0
123.478	0	0	0
123.481	0	0	0
123.483	0	0	0
123.486	0	0	0
123.489	0	0	0
123.492	0	0	0
123.494	0	0	0
123.497	0	0	0
123.5	0	0	0
123.503	0	0	0
123.506	0	0	0
123.508	0	0	0
123.511	0	0	0
123.514	0	0	0
123.517	0	0	0
123.519	0	0	0
123.522	0	0	0
123.525	0	0	0
123.528	0	0	0
123.531	0	0	0
123.533	0	0	0
123.536	0	0	0
123.539	0	0	0
123.542	0	0	0
123.544	0	0	0
123.547	0	0	0
123.55	0	0	0
123.553	0	0	0
123.556	0	0	0
123.558	0	0	0
123.561	0	0	0
123.564	0	0	0
123.567	0	0	0
123.569	0	0	0
123.572	0	0	0
123.575	0	0	0
123.578	0	0	0
123.581	0	0	0
123.583	0	0	0
123.586	0	0	0
123.589	0	0	0
123.592	0	0	0
123.594	0	0	0
123.597	0	0	0
123.6	0	0	0
123.603	0	0	0
123.606	0	0	0
123.608	0	0	0
123.611	0	0	0
123.614	0	0	0
123.617	0	0	0
123.619	0	0	0
123.622	0	0	0
123.625	0	0	0
123.628	0	0	0
123.631	0	0	0
123.633	0	0	0
123.636	0	0	0
123.639	0	0	0
123.642	0	0	0
123.644	0	0	0
123.647	0	0	0
123.65	0	0	0
123.653	0	0	0
123.656	0	0	0
123.658	0	0	0
123.661	0	0	0
123.664	0	0	0
123.667	0	0	0
123.669	0	0	0
123.672	0	0	0
123.675	0	0	0
123.678	0	0	0
123.681	0	0	0
123.683	0	0	0
123.686	0	0	0
123.689	0	0	0
123.692	0	0	0
123.694	0	0	0
123.697	0	0	0
123.7	0	0	0
123.703	0	0	0
123.706	0	0	0
123.708	0	0	0
123.711	0	0	0
123.714	0	0	0
123.717	0	0	0
123.719	0	0	0
123.722	0	0	0
123.725	0	0	0
123.728	0	0	0
123.731	0	0	0
123.733	0	0	0
123.736	0	0	0
123.739	0	0	0
123.742	0	0	0
123.744	0	0	0
123.747	0	0	0
123.75	0	0	0
123.753	0	0	0
123.756	0	0	0
123.758	0	0	0
123.761	0	0	0
123.764	0	0	0
123.767	0	0	0
123.769	0	0	0
123.772	0	0	0
123.775	0	0	0
123.778	0	0	0
123.781	0	0	0
123.783	0	0	0
123.786	0	0	0
123.789	0	0	0
123.792	0	0	0
123.794	0	0	0
123.797	0	0	0
123.8	0	0	0
123.803	0	0	0
123.806	0	0	0
123.808	0	0	0
123.811	0	0	0
123.814	0	0	0
123.817	0	0	0
123.819	0	0	0
123.822	0	0	0
123.825	0	0	0
123.828	0	0	0
123.831	0	0	0
123.833	0	0	0
123.836	0	0	0
123.839	0	0	0
123.842	0	0	0
123.844	0	0	0
123.847	0	0	0
123.85	0	0	0
123.853	0	0	0
123.856	0	0	0
123.858	0	0	0
123.861	0	0	0
123.864	0	0	0
123.867	0	0	0
123.869	0	0	0
123.872	0	0	0
123.875	0	0	0
123.878	0	0	0
123.881	0	0	0
123.883	0	0	0
123.886	0	0	0
123.889	0	0	0
123.892	0	0	0
123.894	0	0	0
123.897	0	0	0
123.9	0	0	0
123.903	0	0	0
123.906	0	0	0
123.908	0	0	0
123.911	0	0	0
123.914	0	0	0
123.917	0	0	0
123.919	0	0	0
123.922	0	0	0
123.925	0	0	0
123.928	0	0	0
123.931	0	0	0
123.933	0	0	0
123.936	0	0	0
123.939	0	0	0
123.942	0	0	0
123.944	0	0	0
123.947	0	0	0
123.95	0	0	0
123.953	0	0	0
123.956	0	0	0
123.958	0	0	0
123.961	0	0	0
123.964	0	0	0
123.967	0	0	0
123.969	0	0	0
123.972	0	0	0
123.975	0	0	0
123.978	0	0	0
123.981	0	0	0
123.983	0	0	0
123.986	0	0	0
123.989	0	0	0
123.992	0	0	0
123.994	0	0	0
123.997	0	0	0
124	0	0	0
124.003	0	0	0
124.006	0	0	0
124.008	0	0	0
124.011	0	0	0
124.014	0	0	0
124.017	0	0	0
124.019	0	0	0
124.022	0	0	0
124.025	0	0	0
124.028	0	0	0
124.031	0	0	0
124.033	0	0	0
124.036	0	0	0
124.039	0	0	0
124.042	0	0	0
124.044	0	0	0
124.047	0	0	0
124.05	0	0	0
124.053	0	0	0
124.056	0	0	0
124.058	0	0	0
124.061	0	0	0
124.064	0	0	0
124.067	0	0	0
124.069	0	0	0
124.072	0	0	0
124.075	0	0	0
124.078	0	0	0
124.081	0	0	0
124.083	0	0	0
124.086	0	0	0
124.089	0	0	0
124.092	0	0	0
124.094	0	0	0
124.097	0	0	0
124.1	0	0	0
124.103	0	0	0
124.106	0	0	0
124.108	0	0	0
124.111	0	0	0
124.114	0	0	0
124.117	0	0	0
124.119	0	0	0
124.122	0	0	0
124.125	0	0	0
124.128	0	0	0
124.131	0	0	0
124.133	0	0	0
124.136	0	0	0
124.139	0	0	0
124.142	0	0	0
124.144	0	0	0
124.147	0	0	0
124.15	0	0	0
124.153	0	0	0
124.156	0	0	0
124.158	0	0	0
124.161	0	0	0
124.164	0	0	0
124.167	0	0	0
124.169	0	0	0
124.172	0	0	0
124.175	0	0	0
124.178	0	0	0
124.181	0	0	0
124.183	0	0	0
124.186	0	0	0
124.189	0	0	0
124.192	0	0	0
124.194	0	0	0
124.197	0	0	0
124.2	0	0	0
124.203	0	0	0
124.206	0	0	0
124.208	0	0	0
124.211	0	0	0
124.214	0	0	0
124.217	0	0	0
124.219	0	0	0
124.222	0	0	0
124.225	0	0	0
124.228	0	0	0
124.231	0	0	0
124.233	0	0	0
124.236	0	0	0
124.239	0	0	0
124.242	0	0	0
124.244	0	0	0
124.247	0	0	0
124.25	0	0	0
124.253	0	0	0
124.256	0	0	0
124.258	0	0	0
124.261	0	0	0
124.264	0	0	0
124.267	0	0	0
124.269	0	0	0
124.272	0	0	0
124.275	0	0	0
124.278	0	0	0
124.281	0	0	0
124.283	0	0	0
124.286	0	0	0
124.289	0	0	0
124.292	0	0	0
124.294	0	0	0
124.297	0	0	0
124.3	0	0	0
124.303	0	0	0
124.306	0	0	0
124.308	0	0	0
124.311	0	0	0
124.314	0	0	0
124.317	0	0	0
124.319	0	0	0
124.322	0	0	0
124.325	0	0	0
124.328	0	0	0
124.331	0	0	0
124.333	0	0	0
124.336	0	0	0
124.339	0	0	0
124.342	0	0	0
124.344	0	0	0
124.347	0	0	0
124.35	0	0	0
124.353	0	0	0
124.356	0	0	0
124.358	0	0	0
124.361	0	0	0
124.364	0	0	0
124.367	0	0	0
124.369	0	0	0
124.372	0	0	0
124.375	0	0	0
124.378	0	0	0
124.381	0	0	0
124.383	0	0	0
124.386	0	0	0
124.389	0	0	0
124.392	0	0	0
124.394	0	0	0
124.397	0	0	0
124.4	0	0	0
124.403	0	0	0
124.406	0	0	0
124.408	0	0	0
124.411	0	0	0
124.414	0	0	0
124.417	0	0	0
124.419	0	0	0
124.422	0	0	0
124.425	0	0	0
124.428	0	0	0
124.431	0	0	0
124.433	0	0	0
124.436	0	0	0
124.439	0	0	0
124.442	0	0	0
124.444	0	0	0
124.447	0	0	0
124.45	0	0	0
124.453	0	0	0
124.456	0	0	0
124.458	0	0	0
124.461	0	0	0
124.464	0	0	0
124.467	0	0	0
124.469	0	0	0
124.472	0	0	0
124.475	0	0	0
124.478	0	0	0
124.481	0	0	0
124.483	0	0	0
124.486	0	0	0
124.489	0	0	0
124.492	0	0	0
124.494	0	0	0
124.497	0	0	0
124.5	0	0	0
124.503	0	0	0
124.506	0	0	0
124.508	0	0	0
124.511	0	0	0
124.514	0	0	0
124.517	0	0	0
124.519	0	0	0
124.522	0	0	0
124.525	0	0	0
124.528	0	0	0
124.531	0	0	0
124.533	0	0	0
124.536	0	0	0
124.539	0	0	0
124.542	0	0	0
124.544	0	0	0
124.547	0	0	0
124.55	0	0	0
124.553	0	0	0
124.556	0	0	0
124.558	0	0	0
124.561	0	0	0
124.564	0	0	0
124.567	0	0	0
124.569	0	0	0
124.572	0	0	0
124.575	0	0	0
124.578	0	0	0
124.581	0	0	0
124.583	0	0	0
124.586	0	0	0
124.589	0	0	0
124.592	0	0	0
124.594	0	0	0
124.597	0	0	0
124.6	0	0	0
124.603	0	0	0
124.606	0	0	0
124.608	0	0	0
124.611	0	0	0
124.614	0	0	0
124.617	0	0	0
124.619	0	0	0
124.622	0	0	0
124.625	0	0	0
124.628	0	0	0
124.631	0	0	0
124.633	0	0	0
124.636	0	0	0
124.639	0	0	0
124.642	0	0	0
124.644	0	0	0
124.647	0	0	0
124.65	0	0	0
124.653	0	0	0
124.656	0	0	0
124.658	0	0	0
124.661	0	0	0
124.664	0	0	0
124.667	0	0	0
124.669	0	0	0
124.672	0	0	0
124.675	0	0	0
124.678	0	0	0
124.681	0	0	0
124.683	0	0	0
124.686	0	0	0
124.689	0	0	0
124.692	0	0	0
124.694	0	0	0
124.697	0	0	0
124.7	0	0	0
124.703	0	0	0
124.706	0	0	0
124.708	0	0	0
124.711	0	0	0
124.714	0	0	0
124.717	0	0	0
124.719	0	0	0
124.722	0	0	0
124.725	0	0	0
124.728	0	0	0
124.731	0	0	0
124.733	0	0	0
124.736	0	0	0
124.739	0	0	0
124.742	0	0	0
124.744	0	0	0
124.747	0	0	0
124.75	0	0	0
124.753	0	0	0
124.756	0	0	0
124.758	0	0	0
124.761	0	0	0
124.764	0	0	0
124.767	0	0	0
124.769	0	0	0
124.772	0	0	0
124.775	0	0	0
124.778	0	0	0
124.781	0	0	0
124.783	0	0	0
124.786	0	0	0
124.789	0	0	0
124.792	0	0	0
124.794	0	0	0
124.797	0	0	0
124.8	0	0	0
124.803	0	0	0
124.806	0	0	0
124.808	0	0	0
124.811	0	0	0
124.814	0	0	0
124.817	0	0	0
124.819	0	0	0
124.822	0	0	0
124.825	0	0	0
124.828	0	0	0
124.831	0	0	0
124.833	0	0	0
124.836	0	0	0
124.839	0	0	0
124.842	0	0	0
124.844	0	0	0
124.847	0	0	0
124.85	0	0	0
124.853	0	0	0
124.856	0	0	0
124.858	0	0	0
124.861	0	0	0
124.864	0	0	0
124.867	0	0	0
124.869	0	0	0
124.872	0	0	0
124.875	0	0	0
124.878	0	0	0
124.881	0	0	0
124.883	0	0	0
124.886	0	0	0
124.889	0	0	0
124.892	0	0	0
124.894	0	0	0
124.897	0	0	0
124.9	0	0	0
124.903	0	0	0
124.906	0	0	0
124.908	0	0	0
124.911	0	0	0
124.914	0	0	0
124.917	0	0	0
124.919	0	0	0
124.922	0	0	0
124.925	0	0	0
124.928	0	0	0
124.931	0	0	0
124.933	0	0	0
124.936	0	0	0
124.939	0	0	0
124.942	0	0	0
124.944	0	0	0
124.947	0	0	0
124.95	0	0	0
124.953	0	0	0
124.956	0	0	0
124.958	0	0	0
124.961	0	0	0
124.964	0	0	0
124.967	0	0	0
124.969	0	0	0
124.972	0	0	0
124.975	0	0	0
124.978	0	0	0
124.981	0	0	0
124.983	0	0	0
124.986	0	0	0
124.989	0	0	0
124.992	0	0	0
124.994	0	0	0
124.997	0	0	0
125	0	0	0
125.003	0	0	0
125.006	0	0	0
125.008	0	0	0
125.011	0	0	0
125.014	0	0	0
125.017	0	0	0
125.019	0	0	0
125.022	0	0	0
125.025	0	0	0
125.028	0	0	0
125.031	0	0	0
125.033	0	0	0
125.036	0	0	0
125.039	0	0	0
125.042	0	0	0
125.044	0	0	0
125.047	0	0	0
125.05	0	0	0
125.053	0	0	0
125.056	0	0	0
125.058	0	0	0
125.061	0	0	0
125.064	0	0	0
125.067	0	0	0
125.069	0	0	0
125.072	0	0	0
125.075	0	0	0
125.078	0	0	0
125.081	0	0	0
125.083	0	0	0
125.086	0	0	0
125.089	0	0	0
125.092	0	0	0
125.094	0	0	0
125.097	0	0	0
125.1	0	0	0
125.103	0	0	0
125.106	0	0	0
125.108	0	0	0
125.111	0	0	0
125.114	0	0	0
125.117	0	0	0
125.119	0	0	0
125.122	0	0	0
125.125	0	0	0
125.128	0	0	0
125.131	0	0	0
125.133	0	0	0
125.136	0	0	0
125.139	0	0	0
125.142	0	0	0
125.144	0	0	0
125.147	0	0	0
125.15	0	0	0
125.153	0	0	0
125.156	0	0	0
125.158	0	0	0
125.161	0	0	0
125.164	0	0	0
125.167	0	0	0
125.169	0	0	0
125.172	0	0	0
125.175	0	0	0
125.178	0	0	0
125.181	0	0	0
125.183	0	0	0
125.186	0	0	0
125.189	0	0	0
125.192	0	0	0
125.194	0	0	0
125.197	0	0	0
125.2	0	0	0
125.203	0	0	0
125.206	0	0	0
125.208	0	0	0
125.211	0	0	0
125.214	0	0	0
125.217	0	0	0
125.219	0	0	0
125.222	0	0	0
125.225	0	0	0
125.228	0	0	0
125.231	0	0	0
125.233	0	0	0
125.236	0	0	0
125.239	0	0	0
125.242	0	0	0
125.244	0	0	0
125.247	0	0	0
125.25	0	0	0
125.253	0	0	0
125.256	0	0	0
125.258	0	0	0
125.261	0	0	0
125.264	0	0	0
125.267	0	0	0
125.269	0	0	0
125.272	0	0	0
125.275	0	0	0
125.278	0	0	0
125.281	0	0	0
125.283	0	0	0
125.286	0	0	0
125.289	0	0	0
125.292	0	0	0
125.294	0	0	0
125.297	0	0	0
125.3	0	0	0
125.303	0	0	0
125.306	0	0	0
125.308	0	0	0
125.311	0	0	0
125.314	0	0	0
125.317	0	0	0
125.319	0	0	0
125.322	0	0	0
125.325	0	0	0
125.328	0	0	0
125.331	0	0	0
125.333	0	0	0
125.336	0	0	0
125.339	0	0	0
125.342	0	0	0
125.344	0	0	0
125.347	0	0	0
125.35	0	0	0
125.353	0	0	0
125.356	0	0	0
125.358	0	0	0
125.361	0	0	0
125.364	0	0	0
125.367	0	0	0
125.369	0	0	0
125.372	0	0	0
125.375	0	0	0
125.378	0	0	0
125.381	0	0	0
125.383	0	0	0
125.386	0	0	0
125.389	0	0	0
125.392	0	0	0
125.394	0	0	0
125.397	0	0	0
125.4	0	0	0
125.403	0	0	0
125.406	0	0	0
125.408	0	0	0
125.411	0	0	0
125.414	0	0	0
125.417	0	0	0
125.419	0	0	0
125.422	0	0	0
125.425	0	0	0
125.428	0	0	0
125.431	0	0	0
125.433	0	0	0
125.436	0	0	0
125.439	0	0	0
125.442	0	0	0
125.444	0	0	0
125.447	0	0	0
125.45	0	0	0
125.453	0	0	0
125.456	0	0	0
125.458	0	0	0
125.461	0	0	0
125.464	0	0	0
125.467	0	0	0
125.469	0	0	0
125.472	0	0	0
125.475	0	0	0
125.478	0	0	0
125.481	0	0	0
125.483	0	0	0
125.486	0	0	0
125.489	0	0	0
125.492	0	0	0
125.494	0	0	0
125.497	0	0	0
125.5	0	0	0
125.503	0	0	0
125.506	0	0	0
125.508	0	0	0
125.511	0	0	0
125.514	0	0	0
125.517	0	0	0
125.519	0	0	0
125.522	0	0	0
125.525	0	0	0
125.528	0	0	0
125.531	0	0	0
125.533	0	0	0
125.536	0	0	0
125.539	0	0	0
125.542	0	0	0
125.544	0	0	0
125.547	0	0	0
125.55	0	0	0
125.553	0	0	0
125.556	0	0	0
125.558	0	0	0
125.561	0	0	0
125.564	0	0	0
125.567	0	0	0
125.569	0	0	0
125.572	0	0	0
125.575	0	0	0
125.578	0	0	0
125.581	0	0	0
125.583	0	0	0
125.586	0	0	0
125.589	0	0	0
125.592	0	0	0
125.594	0	0	0
125.597	0	0	0
125.6	0	0	0
125.603	0	0	0
125.606	0	0	0
125.608	0	0	0
125.611	0	0	0
125.614	0	0	0
125.617	0	0	0
125.619	0	0	0
125.622	0	0	0
125.625	0	0	0
125.628	0	0	0
125.631	0	0	0
125.633	0	0	0
125.636	0	0	0
125.639	0	0	0
125.642	0	0	0
125.644	0	0	0
125.647	0	0	0
125.65	0	0	0
125.653	0	0	0
125.656	0	0	0
125.658	0	0	0
125.661	0	0	0
125.664	0	0	0
125.667	0	0	0
125.669	0	0	0
125.672	0	0	0
125.675	0	0	0
125.678	0	0	0
125.681	0	0	0
125.683	0	0	0
125.686	0	0	0
125.689	0	0	0
125.692	0	0	0
125.694	0	0	0
125.697	0	0	0
125.7	0	0	0
125.703	0	0	0
125.706	0	0	0
125.708	0	0	0
125.711	0	0	0
125.714	0	0	0
125.717	0	0	0
125.719	0	0	0
125.722	0	0	0
125.725	0	0	0
125.728	0	0	0
125.731	0	0	0
125.733	0	0	0
125.736	0	0	0
125.739	0	0	0
125.742	0	0	0
125.744	0	0	0
125.747	0	0	0
125.75	0	0	0
125.753	0	0	0
125.756	0	0	0
125.758	0	0	0
125.761	0	0	0
125.764	0	0	0
125.767	0	0	0
125.769	0	0	0
125.772	0	0	0
125.775	0	0	0
125.778	0	0	0
125.781	0	0	0
125.783	0	0	0
125.786	0	0	0
125.789	0	0	0
125.792	0	0	0
125.794	0	0	0
125.797	0	0	0
125.8	0	0	0
125.803	0	0	0
125.806	0	0	0
125.808	0	0	0
125.811	0	0	0
125.814	0	0	0
125.817	0	0	0
125.819	0	0	0
125.822	0	0	0
125.825	0	0	0
125.828	0	0	0
125.831	0	0	0
125.833	0	0	0
125.836	0	0	0
125.839	0	0	0
125.842	0	0	0
125.844	0	0	0
125.847	0	0	0
125.85	0	0	0
125.853	0	0	0
125.856	0	0	0
125.858	0	0	0
125.861	0	0	0
125.864	0	0	0
125.867	0	0	0
125.869	0	0	0
125.872	0	0	0
125.875	0	0	0
125.878	0	0	0
125.881	0	0	0
125.883	0	0	0
125.886	0	0	0
125.889	0	0	0
125.892	0	0	0
125.894	0	0	0
125.897	0	0	0
125.9	0	0	0
125.903	0	0	0
125.906	0	0	0
125.908	0	0	0
125.911	0	0	0
125.914	0	0	0
125.917	0	0	0
125.919	0	0	0
125.922	0	0	0
125.925	0	0	0
125.928	0	0	0
125.931	0	0	0
125.933	0	0	0
125.936	0	0	0
125.939	0	0	0
125.942	0	0	0
125.944	0	0	0
125.947	0	0	0
125.95	0	0	0
125.953	0	0	0
125.956	0	0	0
125.958	0	0	0
125.961	0	0	0
125.964	0	0	0
125.967	0	0	0
125.969	0	0	0
125.972	0	0	0
125.975	0	0	0
125.978	0	0	0
125.981	0	0	0
125.983	0	0	0
125.986	0	0	0
125.989	0	0	0
125.992	0	0	0
125.994	0	0	0
125.997	0	0	0
126	0	0	0
126.003	0	0	0
126.006	0	0	0
126.008	0	0	0
126.011	0	0	0
126.014	0	0	0
126.017	0	0	0
126.019	0	0	0
126.022	0	0	0
126.025	0	0	0
126.028	0	0	0
126.031	0	0	0
126.033	0	0	0
126.036	0	0	0
126.039	0	0	0
126.042	0	0	0
126.044	0	0	0
126.047	0	0	0
126.05	0	0	0
126.053	0	0	0
126.056	0	0	0
126.058	0	0	0
126.061	0	0	0
126.064	0	0	0
126.067	0	0	0
126.069	0	0	0
126.072	0	0	0
126.075	0	0	0
126.078	0	0	0
126.081	0	0	0
126.083	0	0	0
126.086	0	0	0
126.089	0	0	0
126.092	0	0	0
126.094	0	0	0
126.097	0	0	0
126.1	0	0	0
126.103	0	0	0
126.106	0	0	0
126.108	0	0	0
126.111	0	0	0
126.114	0	0	0
126.117	0	0	0
126.119	0	0	0
126.122	0	0	0
126.125	0	0	0
126.128	0	0	0
126.131	0	0	0
126.133	0	0	0
126.136	0	0	0
126.139	0	0	0
126.142	0	0	0
126.144	0	0	0
126.147	0	0	0
126.15	0	0	0
126.153	0	0	0
126.156	0	0	0
126.158	0	0	0
126.161	0	0	0
126.164	0	0	0
126.167	0	0	0
126.169	0	0	0
126.172	0	0	0
126.175	0	0	0
126.178	0	0	0
126.181	0	0	0
126.183	0	0	0
126.186	0	0	0
126.189	0	0	0
126.192	0	0	0
126.194	0	0	0
126.197	0	0	0
126.2	0	0	0
126.203	0	0	0
126.206	0	0	0
126.208	0	0	0
126.211	0	0	0
126.214	0	0	0
126.217	0	0	0
126.219	0	0	0
126.222	0	0	0
126.225	0	0	0
126.228	0	0	0
126.231	0	0	0
126.233	0	0	0
126.236	0	0	0
126.239	0	0	0
126.242	0	0	0
126.244	0	0	0
126.247	0	0	0
126.25	0	0	0
126.253	0	0	0
126.256	0	0	0
126.258	0	0	0
126.261	0	0	0
126.264	0	0	0
126.267	0	0	0
126.269	0	0	0
126.272	0	0	0
126.275	0	0	0
126.278	0	0	0
126.281	0	0	0
126.283	0	0	0
126.286	0	0	0
126.289	0	0	0
126.292	0	0	0
126.294	0	0	0
126.297	0	0	0
126.3	0	0	0
126.303	0	0	0
126.306	0	0	0
126.308	0	0	0
126.311	0	0	0
126.314	0	0	0
126.317	0	0	0
126.319	0	0	0
126.322	0	0	0
126.325	0	0	0
126.328	0	0	0
126.331	0	0	0
126.333	0	0	0
126.336	0	0	0
126.339	0	0	0
126.342	0	0	0
126.344	0	0	0
126.347	0	0	0
126.35	0	0	0
126.353	0	0	0
126.356	0	0	0
126.358	0	0	0
126.361	0	0	0
126.364	0	0	0
126.367	0	0	0
126.369	0	0	0
126.372	0	0	0
126.375	0	0	0
126.378	0	0	0
126.381	0	0	0
126.383	0	0	0
126.386	0	0	0
126.389	0	0	0
126.392	0	0	0
126.394	0	0	0
126.397	0	0	0
126.4	0	0	0
126.403	0	0	0
126.406	0	0	0
126.408	0	0	0
126.411	0	0	0
126.414	0	0	0
126.417	0	0	0
126.419	0	0	0
126.422	0	0	0
126.425	0	0	0
126.428	0	0	0
126.431	0	0	0
126.433	0	0	0
126.436	0	0	0
126.439	0	0	0
126.442	0	0	0
126.444	0	0	0
126.447	0	0	0
126.45	0	0	0
126.453	0	0	0
126.456	0	0	0
126.458	0	0	0
126.461	0	0	0
126.464	0	0	0
126.467	0	0	0
126.469	0	0	0
126.472	0	0	0
126.475	0	0	0
126.478	0	0	0
126.481	0	0	0
126.483	0	0	0
126.486	0	0	0
126.489	0	0	0
126.492	0	0	0
126.494	0	0	0
126.497	0	0	0
126.5	0	0	0
126.503	0	0	0
126.506	0	0	0
126.508	0	0	0
126.511	0	0	0
126.514	0	0	0
126.517	0	0	0
126.519	0	0	0
126.522	0	0	0
126.525	0	0	0
126.528	0	0	0
126.531	0	0	0
126.533	0	0	0
126.536	0	0	0
126.539	0	0	0
126.542	0	0	0
126.544	0	0	0
126.547	0	0	0
126.55	0	0	0
126.553	0	0	0
126.556	0	0	0
126.558	0	0	0
126.561	0	0	0
126.564	0	0	0
126.567	0	0	0
126.569	0	0	0
126.572	0	0	0
126.575	0	0	0
126.578	0	0	0
126.581	0	0	0
126.583	0	0	0
126.586	0	0	0
126.589	0	0	0
126.592	0	0	0
126.594	0	0	0
126.597	0	0	0
126.6	0	0	0
126.603	0	0	0
126.606	0	0	0
126.608	0	0	0
126.611	0	0	0
126.614	0	0	0
126.617	0	0	0
126.619	0	0	0
126.622	0	0	0
126.625	0	0	0
126.628	0	0	0
126.631	0	0	0
126.633	0	0	0
126.636	0	0	0
126.639	0	0	0
126.642	0	0	0
126.644	0	0	0
126.647	0	0	0
126.65	0	0	0
126.653	0	0	0
126.656	0	0	0
126.658	0	0	0
126.661	0	0	0
126.664	0	0	0
126.667	0	0	0
126.669	0	0	0
126.672	0	0	0
126.675	0	0	0
126.678	0	0	0
126.681	0	0	0
126.683	0	0	0
126.686	0	0	0
126.689	0	0	0
126.692	0	0	0
126.694	0	0	0
126.697	0	0	0
126.7	0	0	0
126.703	0	0	0
126.706	0	0	0
126.708	0	0	0
126.711	0	0	0
126.714	0	0	0
126.717	0	0	0
126.719	0	0	0
126.722	0	0	0
126.725	0	0	0
126.728	0	0	0
126.731	0	0	0
126.733	0	0	0
126.736	0	0	0
126.739	0	0	0
126.742	0	0	0
126.744	0	0	0
126.747	0	0	0
126.75	0	0	0
126.753	0	0	0
126.756	0	0	0
126.758	0	0	0
126.761	0	0	0
126.764	0	0	0
126.767	0	0	0
126.769	0	0	0
126.772	0	0	0
126.775	0	0	0
126.778	0	0	0
126.781	0	0	0
126.783	0	0	0
126.786	0	0	0
126.789	0	0	0
126.792	0	0	0
126.794	0	0	0
126.797	0	0	0
126.8	0	0	0
126.803	0	0	0
126.806	0	0	0
126.808	0	0	0
126.811	0	0	0
126.814	0	0	0
126.817	0	0	0
126.819	0	0	0
126.822	0	0	0
126.825	0	0	0
126.828	0	0	0
126.831	0	0	0
126.833	0	0	0
126.836	0	0	0
126.839	0	0	0
126.842	0	0	0
126.844	0	0	0
126.847	0	0	0
126.85	0	0	0
126.853	0	0	0
126.856	0	0	0
126.858	0	0	0
126.861	0	0	0
126.864	0	0	0
126.867	0	0	0
126.869	0	0	0
126.872	0	0	0
126.875	0	0	0
126.878	0	0	0
126.881	0	0	0
126.883	0	0	0
126.886	0	0	0
126.889	0	0	0
126.892	0	0	0
126.894	0	0	0
126.897	0	0	0
126.9	0	0	0
126.903	0	0	0
126.906	0	0	0
126.908	0	0	0
126.911	0	0	0
126.914	0	0	0
126.917	0	0	0
126.919	0	0	0
126.922	0	0	0
126.925	0	0	0
126.928	0	0	0
126.931	0	0	0
126.933	0	0	0
126.936	0	0	0
126.939	0	0	0
126.942	0	0	0
126.944	0	0	0
126.947	0	0	0
126.95	0	0	0
126.953	0	0	0
126.956	0	0	0
126.958	0	0	0
126.961	0	0	0
126.964	0	0	0
126.967	0	0	0
126.969	0	0	0
126.972	0	0	0
126.975	0	0	0
126.978	0	0	0
126.981	0	0	0
126.983	0	0	0
126.986	0	0	0
126.989	0	0	0
126.992	0	0	0
126.994	0	0	0
126.997	0	0	0
127	0	0	0
127.003	0	0	0
127.006	0	0	0
127.008	0	0	0
127.011	0	0	0
127.014	0	0	0
127.017	0	0	0
127.019	0	0	0
127.022	0	0	0
127.025	0	0	0
127.028	0	0	0
127.031	0	0	0
127.033	0	0	0
127.036	0	0	0
127.039	0	0	0
127.042	0	0	0
127.044	0	0	0
127.047	0	0	0
127.05	0	0	0
127.053	0	0	0
127.056	0	0	0
127.058	0	0	0
127.061	0	0	0
127.064	0	0	0
127.067	0	0	0
127.069	0	0	0
127.072	0	0	0
127.075	0	0	0
127.078	0	0	0
127.081	0	0	0
127.083	0	0	0
127.086	0	0	0
127.089	0	0	0
127.092	0	0	0
127.094	0	0	0
127.097	0	0	0
127.1	0	0	0
127.103	0	0	0
127.106	0	0	0
127.108	0	0	0
127.111	0	0	0
127.114	0	0	0
127.117	0	0	0
127.119	0	0	0
127.122	0	0	0
127.125	0	0	0
127.128	0	0	0
127.131	0	0	0
127.133	0	0	0
127.136	0	0	0
127.139	0	0	0
127.142	0	0	0
127.144	0	0	0
127.147	0	0	0
127.15	0	0	0
127.153	0	0	0
127.156	0	0	0
127.158	0	0	0
127.161	0	0	0
127.164	0	0	0
127.167	0	0	0
127.169	0	0	0
127.172	0	0	0
127.175	0	0	0
127.178	0	0	0
127.181	0	0	0
127.183	0	0	0
127.186	0	0	0
127.189	0	0	0
127.192	0	0	0
127.194	0	0	0
127.197	0	0	0
127.2	0	0	0
127.203	0	0	0
127.206	0	0	0
127.208	0	0	0
127.211	0	0	0
127.214	0	0	0
127.217	0	0	0
127.219	0	0	0
127.222	0	0	0
127.225	0	0	0
127.228	0	0	0
127.231	0	0	0
127.233	0	0	0
127.236	0	0	0
127.239	0	0	0
127.242	0	0	0
127.244	0	0	0
127.247	0	0	0
127.25	0	0	0
127.253	0	0	0
127.256	0	0	0
127.258	0	0	0
127.261	0	0	0
127.264	0	0	0
127.267	0	0	0
127.269	0	0	0
127.272	0	0	0
127.275	0	0	0
127.278	0	0	0
127.281	0	0	0
127.283	0	0	0
127.286	0	0	0
127.289	0	0	0
127.292	0	0	0
127.294	0	0	0
127.297	0	0	0
127.3	0	0	0
127.303	0	0	0
127.306	0	0	0
127.308	0	0	0
127.311	0	0	0
127.314	0	0	0
127.317	0	0	0
127.319	0	0	0
127.322	0	0	0
127.325	0	0	0
127.328	0	0	0
127.331	0	0	0
127.333	0	0	0
127.336	0	0	0
127.339	0	0	0
127.342	0	0	0
127.344	0	0	0
127.347	0	0	0
127.35	0	0	0
127.353	0	0	0
127.356	0	0	0
127.358	0	0	0
127.361	0	0	0
127.364	0	0	0
127.367	0	0	0
127.369	0	0	0
127.372	0	0	0
127.375	0	0	0
127.378	0	0	0
127.381	0	0	0
127.383	0	0	0
127.386	0	0	0
127.389	0	0	0
127.392	0	0	0
127.394	0	0	0
127.397	0	0	0
127.4	0	0	0
127.403	0	0	0
127.406	0	0	0
127.408	0	0	0
127.411	0	0	0
127.414	0	0	0
127.417	0	0	0
127.419	0	0	0
127.422	0	0	0
127.425	0	0	0
127.428	0	0	0
127.431	0	0	0
127.433	0	0	0
127.436	0	0	0
127.439	0	0	0
127.442	0	0	0
127.444	0	0	0
127.447	0	0	0
127.45	0	0	0
127.453	0	0	0
127.456	0	0	0
127.458	0	0	0
127.461	0	0	0
127.464	0	0	0
127.467	0	0	0
127.469	0	0	0
127.472	0	0	0
127.475	0	0	0
127.478	0	0	0
127.481	0	0	0
127.483	0	0	0
127.486	0	0	0
127.489	0	0	0
127.492	0	0	0
127.494	0	0	0
127.497	0	0	0
127.5	0	0	0
127.503	0	0	0
127.506	0	0	0
127.508	0	0	0
127.511	0	0	0
127.514	0	0	0
127.517	0	0	0
127.519	0	0	0
127.522	0	0	0
127.525	0	0	0
127.528	0	0	0
127.531	0	0	0
127.533	0	0	0
127.536	0	0	0
127.539	0	0	0
127.542	0	0	0
127.544	0	0	0
127.547	0	0	0
127.55	0	0	0
127.553	0	0	0
127.556	0	0	0
127.558	0	0	0
127.561	0	0	0
127.564	0	0	0
127.567	0	0	0
127.569	0	0	0
127.572	0	0	0
127.575	0	0	0
127.578	0	0	0
127.581	0	0	0
127.583	0	0	0
127.586	0	0	0
127.589	0	0	0
127.592	0	0	0
127.594	0	0	0
127.597	0	0	0
127.6	0	0	0
127.603	0	0	0
127.606	0	0	0
127.608	0	0	0
127.611	0	0	0
127.614	0	0	0
127.617	0	0	0
127.619	0	0	0
127.622	0	0	0
127.625	0	0	0
127.628	0	0	0
127.631	0	0	0
127.633	0	0	0
127.636	0	0	0
127.639	0	0	0
127.642	0	0	0
127.644	0	0	0
127.647	0	0	0
127.65	0	0	0
127.653	0	0	0
127.656	0	0	0
127.658	0	0	0
127.661	0	0	0
127.664	0	0	0
127.667	0	0	0
127.669	0	0	0
127.672	0	0	0
127.675	0	0	0
127.678	0	0	0
127.681	0	0	0
127.683	0	0	0
127.686	0	0	0
127.689	0	0	0
127.692	0	0	0
127.694	0	0	0
127.697	0	0	0
127.7	0	0	0
127.703	0	0	0
127.706	0	0	0
127.708	0	0	0
127.711	0	0	0
127.714	0	0	0
127.717	0	0	0
127.719	0	0	0
127.722	0	0	0
127.725	0	0	0
127.728	0	0	0
127.731	0	0	0
127.733	0	0	0
127.736	0	0	0
127.739	0	0	0
127.742	0	0	0
127.744	0	0	0
127.747	0	0	0
127.75	0	0	0
127.753	0	0	0
127.756	0	0	0
127.758	0	0	0
127.761	0	0	0
127.764	0	0	0
127.767	0	0	0
127.769	0	0	0
127.772	0	0	0
127.775	0	0	0
127.778	0	0	0
127.781	0	0	0
127.783	0	0	0
127.786	0	0	0
127.789	0	0	0
127.792	0	0	0
127.794	0	0	0
127.797	0	0	0
127.8	0	0	0
127.803	0	0	0
127.806	0	0	0
127.808	0	0	0
127.811	0	0	0
127.814	0	0	0
127.817	0	0	0
127.819	0	0	0
127.822	0	0	0
127.825	0	0	0
127.828	0	0	0
127.831	0	0	0
127.833	0	0	0
127.836	0	0	0
127.839	0	0	0
127.842	0	0	0
127.844	0	0	0
127.847	0	0	0
127.85	0	0	0
127.853	0	0	0
127.856	0	0	0
127.858	0	0	0
127.861	0	0	0
127.864	0	0	0
127.867	0	0	0
127.869	0	0	0
127.872	0	0	0
127.875	0	0	0
127.878	0	0	0
127.881	0	0	0
127.883	0	0	0
127.886	0	0	0
127.889	0	0	0
127.892	0	0	0
127.894	0	0	0
127.897	0	0	0
127.9	0	0	0
127.903	0	0	0
127.906	0	0	0
127.908	0	0	0
127.911	0	0	0
127.914	0	0	0
127.917	0	0	0
127.919	0	0	0
127.922	0	0	0
127.925	0	0	0
127.928	0	0	0
127.931	0	0	0
127.933	0	0	0
127.936	0	0	0
127.939	0	0	0
127.942	0	0	0
127.944	0	0	0
127.947	0	0	0
127.95	0	0	0
127.953	0	0	0
127.956	0	0	0
127.958	0	0	0
127.961	0	0	0
127.964	0	0	0
127.967	0	0	0
127.969	0	0	0
127.972	0	0	0
127.975	0	0	0
127.978	0	0	0
127.981	0	0	0
127.983	0	0	0
127.986	0	0	0
127.989	0	0	0
127.992	0	0	0
127.994	0	0	0
127.997	0	0	0
128	0	0	0
128.003	0	0	0
128.006	0	0	0
128.008	0	0	0
128.011	0	0	0
128.014	0	0	0
128.017	0	0	0
128.019	0	0	0
128.022	0	0	0
128.025	0	0	0
128.028	0	0	0
128.031	0	0	0
128.033	0	0	0
128.036	0	0	0
128.039	0	0	0
128.042	0	0	0
128.044	0	0	0
128.047	0	0	0
128.05	0	0	0
128.053	0	0	0
128.056	0	0	0
128.058	0	0	0
128.061	0	0	0
128.064	0	0	0
128.067	0	0	0
128.069	0	0	0
128.072	0	0	0
128.075	0	0	0
128.078	0	0	0
128.081	0	0	0
128.083	0	0	0
128.086	0	0	0
128.089	0	0	0
128.092	0	0	0
128.094	0	0	0
128.097	0	0	0
128.1	0	0	0
128.103	0	0	0
128.106	0	0	0
128.108	0	0	0
128.111	0	0	0
128.114	0	0	0
128.117	0	0	0
128.119	0	0	0
128.122	0	0	0
128.125	0	0	0
128.128	0	0	0
128.131	0	0	0
128.133	0	0	0
128.136	0	0	0
128.139	0	0	0
128.142	0	0	0
128.144	0	0	0
128.147	0	0	0
128.15	0	0	0
128.153	0	0	0
128.156	0	0	0
128.158	0	0	0
128.161	0	0	0
128.164	0	0	0
128.167	0	0	0
128.169	0	0	0
128.172	0	0	0
128.175	0	0	0
128.178	0	0	0
128.181	0	0	0
128.183	0	0	0
128.186	0	0	0
128.189	0	0	0
128.192	0	0	0
128.194	0	0	0
128.197	0	0	0
128.2	0	0	0
128.203	0	0	0
128.206	0	0	0
128.208	0	0	0
128.211	0	0	0
128.214	0	0	0
128.217	0	0	0
128.219	0	0	0
128.222	0	0	0
128.225	0	0	0
128.228	0	0	0
128.231	0	0	0
128.233	0	0	0
128.236	0	0	0
128.239	0	0	0
128.242	0	0	0
128.244	0	0	0
128.247	0	0	0
128.25	0	0	0
128.253	0	0	0
128.256	0	0	0
128.258	0	0	0
128.261	0	0	0
128.264	0	0	0
128.267	0	0	0
128.269	0	0	0
128.272	0	0	0
128.275	0	0	0
128.278	0	0	0
128.281	0	0	0
128.283	0	0	0
128.286	0	0	0
128.289	0	0	0
128.292	0	0	0
128.294	0	0	0
128.297	0	0	0
128.3	0	0	0
128.303	0	0	0
128.306	0	0	0
128.308	0	0	0
128.311	0	0	0
128.314	0	0	0
128.317	0	0	0
128.319	0	0	0
128.322	0	0	0
128.325	0	0	0
128.328	0	0	0
128.331	0	0	0
128.333	0	0	0
128.336	0	0	0
128.339	0	0	0
128.342	0	0	0
128.344	0	0	0
128.347	0	0	0
128.35	0	0	0
128.353	0	0	0
128.356	0	0	0
128.358	0	0	0
128.361	0	0	0
128.364	0	0	0
128.367	0	0	0
128.369	0	0	0
128.372	0	0	0
128.375	0	0	0
128.378	0	0	0
128.381	0	0	0
128.383	0	0	0
128.386	0	0	0
128.389	0	0	0
128.392	0	0	0
128.394	0	0	0
128.397	0	0	0
128.4	0	0	0
128.403	0	0	0
128.406	0	0	0
128.408	0	0	0
128.411	0	0	0
128.414	0	0	0
128.417	0	0	0
128.419	0	0	0
128.422	0	0	0
128.425	0	0	0
128.428	0	0	0
128.431	0	0	0
128.433	0	0	0
128.436	0	0	0
128.439	0	0	0
128.442	0	0	0
128.444	0	0	0
128.447	0	0	0
128.45	0	0	0
128.453	0	0	0
128.456	0	0	0
128.458	0	0	0
128.461	0	0	0
128.464	0	0	0
128.467	0	0	0
128.469	0	0	0
128.472	0	0	0
128.475	0	0	0
128.478	0	0	0
128.481	0	0	0
128.483	0	0	0
128.486	0	0	0
128.489	0	0	0
128.492	0	0	0
128.494	0	0	0
128.497	0	0	0
128.5	0	0	0
128.503	0	0	0
128.506	0	0	0
128.508	0	0	0
128.511	0	0	0
128.514	0	0	0
128.517	0	0	0
128.519	0	0	0
128.522	0	0	0
128.525	0	0	0
128.528	0	0	0
128.531	0	0	0
128.533	0	0	0
128.536	0	0	0
128.539	0	0	0
128.542	0	0	0
128.544	0	0	0
128.547	0	0	0
128.55	0	0	0
128.553	0	0	0
128.556	0	0	0
128.558	0	0	0
128.561	0	0	0
128.564	0	0	0
128.567	0	0	0
128.569	0	0	0
128.572	0	0	0
128.575	0	0	0
128.578	0	0	0
128.581	0	0	0
128.583	0	0	0
128.586	0	0	0
128.589	0	0	0
128.592	0	0	0
128.594	0	0	0
128.597	0	0	0
128.6	0	0	0
128.603	0	0	0
128.606	0	0	0
128.608	0	0	0
128.611	0	0	0
128.614	0	0	0
128.617	0	0	0
128.619	0	0	0
128.622	0	0	0
128.625	0	0	0
128.628	0	0	0
128.631	0	0	0
128.633	0	0	0
128.636	0	0	0
128.639	0	0	0
128.642	0	0	0
128.644	0	0	0
128.647	0	0	0
128.65	0	0	0
128.653	0	0	0
128.656	0	0	0
128.658	0	0	0
128.661	0	0	0
128.664	0	0	0
128.667	0	0	0
128.669	0	0	0
128.672	0	0	0
128.675	0	0	0
128.678	0	0	0
128.681	0	0	0
128.683	0	0	0
128.686	0	0	0
128.689	0	0	0
128.692	0	0	0
128.694	0	0	0
128.697	0	0	0
128.7	0	0	0
128.703	0	0	0
128.706	0	0	0
128.708	0	0	0
128.711	0	0	0
128.714	0	0	0
128.717	0	0	0
128.719	0	0	0
128.722	0	0	0
128.725	0	0	0
128.728	0	0	0
128.731	0	0	0
128.733	0	0	0
128.736	0	0	0
128.739	0	0	0
128.742	0	0	0
128.744	0	0	0
128.747	0	0	0
128.75	0	0	0
128.753	0	0	0
128.756	0	0	0
128.758	0	0	0
128.761	0	0	0
128.764	0	0	0
128.767	0	0	0
128.769	0	0	0
128.772	0	0	0
128.775	0	0	0
128.778	0	0	0
128.781	0	0	0
128.783	0	0	0
128.786	0	0	0
128.789	0	0	0
128.792	0	0	0
128.794	0	0	0
128.797	0	0	0
128.8	0	0	0
128.803	0	0	0
128.806	0	0	0
128.808	0	0	0
128.811	0	0	0
128.814	0	0	0
128.817	0	0	0
128.819	0	0	0
128.822	0	0	0
128.825	0	0	0
128.828	0	0	0
128.831	0	0	0
128.833	0	0	0
128.836	0	0	0
128.839	0	0	0
128.842	0	0	0
128.844	0	0	0
128.847	0	0	0
128.85	0	0	0
128.853	0	0	0
128.856	0	0	0
128.858	0	0	0
128.861	0	0	0
128.864	0	0	0
128.867	0	0	0
128.869	0	0	0
128.872	0	0	0
128.875	0	0	0
128.878	0	0	0
128.881	0	0	0
128.883	0	0	0
128.886	0	0	0
128.889	0	0	0
128.892	0	0	0
128.894	0	0	0
128.897	0	0	0
128.9	0	0	0
128.903	0	0	0
128.906	0	0	0
128.908	0	0	0
128.911	0	0	0
128.914	0	0	0
128.917	0	0	0
128.919	0	0	0
128.922	0	0	0
128.925	0	0	0
128.928	0	0	0
128.931	0	0	0
128.933	0	0	0
128.936	0	0	0
128.939	0	0	0
128.942	0	0	0
128.944	0	0	0
128.947	0	0	0
128.95	0	0	0
128.953	0	0	0
128.956	0	0	0
128.958	0	0	0
128.961	0	0	0
128.964	0	0	0
128.967	0	0	0
128.969	0	0	0
128.972	0	0	0
128.975	0	0	0
128.978	0	0	0
128.981	0	0	0
128.983	0	0	0
128.986	0	0	0
128.989	0	0	0
128.992	0	0	0
128.994	0	0	0
128.997	0	0	0
129	0	0	0
129.003	0	0	0
129.006	0	0	0
129.008	0	0	0
129.011	0	0	0
129.014	0	0	0
129.017	0	0	0
129.019	0	0	0
129.022	0	0	0
129.025	0	0	0
129.028	0	0	0
129.031	0	0	0
129.033	0	0	0
129.036	0	0	0
129.039	0	0	0
129.042	0	0	0
129.044	0	0	0
129.047	0	0	0
129.05	0	0	0
129.053	0	0	0
129.056	0	0	0
129.058	0	0	0
129.061	0	0	0
129.064	0	0	0
129.067	0	0	0
129.069	0	0	0
129.072	0	0	0
129.075	0	0	0
129.078	0	0	0
129.081	0	0	0
129.083	0	0	0
129.086	0	0	0
129.089	0	0	0
129.092	0	0	0
129.094	0	0	0
129.097	0	0	0
129.1	0	0	0
129.103	0	0	0
129.106	0	0	0
129.108	0	0	0
129.111	0	0	0
129.114	0	0	0
129.117	0	0	0
129.119	0	0	0
129.122	0	0	0
129.125	0	0	0
129.128	0	0	0
129.131	0	0	0
129.133	0	0	0
129.136	0	0	0
129.139	0	0	0
129.142	0	0	0
129.144	0	0	0
129.147	0	0	0
129.15	0	0	0
129.153	0	0	0
129.156	0	0	0
129.158	0	0	0
129.161	0	0	0
129.164	0	0	0
129.167	0	0	0
129.169	0	0	0
129.172	0	0	0
129.175	0	0	0
129.178	0	0	0
129.181	0	0	0
129.183	0	0	0
129.186	0	0	0
129.189	0	0	0
129.192	0	0	0
129.194	0	0	0
129.197	0	0	0
129.2	0	0	0
129.203	0	0	0
129.206	0	0	0
129.208	0	0	0
129.211	0	0	0
129.214	0	0	0
129.217	0	0	0
129.219	0	0	0
129.222	0	0	0
129.225	0	0	0
129.228	0	0	0
129.231	0	0	0
129.233	0	0	0
129.236	0	0	0
129.239	0	0	0
129.242	0	0	0
129.244	0	0	0
129.247	0	0	0
129.25	0	0	0
129.253	0	0	0
129.256	0	0	0
129.258	0	0	0
129.261	0	0	0
129.264	0	0	0
129.267	0	0	0
129.269	0	0	0
129.272	0	0	0
129.275	0	0	0
129.278	0	0	0
129.281	0	0	0
129.283	0	0	0
129.286	0	0	0
129.289	0	0	0
129.292	0	0	0
129.294	0	0	0
129.297	0	0	0
129.3	0	0	0
129.303	0	0	0
129.306	0	0	0
129.308	0	0	0
129.311	0	0	0
129.314	0	0	0
129.317	0	0	0
129.319	0	0	0
129.322	0	0	0
129.325	0	0	0
129.328	0	0	0
129.331	0	0	0
129.333	0	0	0
129.336	0	0	0
129.339	0	0	0
129.342	0	0	0
129.344	0	0	0
129.347	0	0	0
129.35	0	0	0
129.353	0	0	0
129.356	0	0	0
129.358	0	0	0
129.361	0	0	0
129.364	0	0	0
129.367	0	0	0
129.369	0	0	0
129.372	0	0	0
129.375	0	0	0
129.378	0	0	0
129.381	0	0	0
129.383	0	0	0
129.386	0	0	0
129.389	0	0	0
129.392	0	0	0
129.394	0	0	0
129.397	0	0	0
129.4	0	0	0
129.403	0	0	0
129.406	0	0	0
129.408	0	0	0
129.411	0	0	0
129.414	0	0	0
129.417	0	0	0
129.419	0	0	0
129.422	0	0	0
129.425	0	0	0
129.428	0	0	0
129.431	0	0	0
129.433	0	0	0
129.436	0	0	0
129.439	0	0	0
129.442	0	0	0
129.444	0	0	0
129.447	0	0	0
129.45	0	0	0
129.453	0	0	0
129.456	0	0	0
129.458	0	0	0
129.461	0	0	0
129.464	0	0	0
129.467	0	0	0
129.469	0	0	0
129.472	0	0	0
129.475	0	0	0
129.478	0	0	0
129.481	0	0	0
129.483	0	0	0
129.486	0	0	0
129.489	0	0	0
129.492	0	0	0
129.494	0	0	0
129.497	0	0	0
129.5	0	0	0
129.503	0	0	0
129.506	0	0	0
129.508	0	0	0
129.511	0	0	0
129.514	0	0	0
129.517	0	0	0
129.519	0	0	0
129.522	0	0	0
129.525	0	0	0
129.528	0	0	0
129.531	0	0	0
129.533	0	0	0
129.536	0	0	0
129.539	0	0	0
129.542	0	0	0
129.544	0	0	0
129.547	0	0	0
129.55	0	0	0
129.553	0	0	0
129.556	0	0	0
129.558	0	0	0
129.561	0	0	0
129.564	0	0	0
129.567	0	0	0
129.569	0	0	0
129.572	0	0	0
129.575	0	0	0
129.578	0	0	0
129.581	0	0	0
129.583	0	0	0
129.586	0	0	0
129.589	0	0	0
129.592	0	0	0
129.594	0	0	0
129.597	0	0	0
129.6	0	0	0
129.603	0	0	0
129.606	0	0	0
129.608	0	0	0
129.611	0	0	0
129.614	0	0	0
129.617	0	0	0
129.619	0	0	0
129.622	0	0	0
129.625	0	0	0
129.628	0	0	0
129.631	0	0	0
129.633	0	0	0
129.636	0	0	0
129.639	0	0	0
129.642	0	0	0
129.644	0	0	0
129.647	0	0	0
129.65	0	0	0
129.653	0	0	0
129.656	0	0	0
129.658	0	0	0
129.661	0	0	0
129.664	0	0	0
129.667	0	0	0
129.669	0	0	0
129.672	0	0	0
129.675	0	0	0
129.678	0	0	0
129.681	0	0	0
129.683	0	0	0
129.686	0	0	0
129.689	0	0	0
129.692	0	0	0
129.694	0	0	0
129.697	0	0	0
129.7	0	0	0
129.703	0	0	0
129.706	0	0	0
129.708	0	0	0
129.711	0	0	0
129.714	0	0	0
129.717	0	0	0
129.719	0	0	0
129.722	0	0	0
129.725	0	0	0
129.728	0	0	0
129.731	0	0	0
129.733	0	0	0
129.736	0	0	0
129.739	0	0	0
129.742	0	0	0
129.744	0	0	0
129.747	0	0	0
129.75	0	0	0
129.753	0	0	0
129.756	0	0	0
129.758	0	0	0
129.761	0	0	0
129.764	0	0	0
129.767	0	0	0
129.769	0	0	0
129.772	0	0	0
129.775	0	0	0
129.778	0	0	0
129.781	0	0	0
129.783	0	0	0
129.786	0	0	0
129.789	0	0	0
129.792	0	0	0
129.794	0	0	0
129.797	0	0	0
129.8	0	0	0
129.803	0	0	0
129.806	0	0	0
129.808	0	0	0
129.811	0	0	0
129.814	0	0	0
129.817	0	0	0
129.819	0	0	0
129.822	0	0	0
129.825	0	0	0
129.828	0	0	0
129.831	0	0	0
129.833	0	0	0
129.836	0	0	0
129.839	0	0	0
129.842	0	0	0
129.844	0	0	0
129.847	0	0	0
129.85	0	0	0
129.853	0	0	0
129.856	0	0	0
129.858	0	0	0
129.861	0	0	0
129.864	0	0	0
129.867	0	0	0
129.869	0	0	0
129.872	0	0	0
129.875	0	0	0
129.878	0	0	0
129.881	0	0	0
129.883	0	0	0
129.886	0	0	0
129.889	0	0	0
129.892	0	0	0
129.894	0	0	0
129.897	0	0	0
129.9	0	0	0
129.903	0	0	0
129.906	0	0	0
129.908	0	0	0
129.911	0	0	0
129.914	0	0	0
129.917	0	0	0
129.919	0	0	0
129.922	0	0	0
129.925	0	0	0
129.928	0	0	0
129.931	0	0	0
129.933	0	0	0
129.936	0	0	0
129.939	0	0	0
129.942	0	0	0
129.944	0	0	0
129.947	0	0	0
129.95	0	0	0
129.953	0	0	0
129.956	0	0	0
129.958	0	0	0
129.961	0	0	0
129.964	0	0	0
129.967	0	0	0
129.969	0	0	0
129.972	0	0	0
129.975	0	0	0
129.978	0	0	0
129.981	0	0	0
129.983	0	0	0
129.986	0	0	0
129.989	0	0	0
129.992	0	0	0
129.994	0	0	0
129.997	0	0	0
130	0	0	0
130.003	0	0	0
130.006	0	0	0
130.008	0	0	0
130.011	0	0	0
130.014	0	0	0
130.017	0	0	0
130.019	0	0	0
130.022	0	0	0
130.025	0	0	0
130.028	0	0	0
130.031	0	0	0
130.033	0	0	0
130.036	0	0	0
130.039	0	0	0
130.042	0	0	0
130.044	0	0	0
130.047	0	0	0
130.05	0	0	0
130.053	0	0	0
130.056	0	0	0
130.058	0	0	0
130.061	0	0	0
130.064	0	0	0
130.067	0	0	0
130.069	0	0	0
130.072	0	0	0
130.075	0	0	0
130.078	0	0	0
130.081	0	0	0
130.083	0	0	0
130.086	0	0	0
130.089	0	0	0
130.092	0	0	0
130.094	0	0	0
130.097	0	0	0
130.1	0	0	0
130.103	0	0	0
130.106	0	0	0
130.108	0	0	0
130.111	0	0	0
130.114	0	0	0
130.117	0	0	0
130.119	0	0	0
130.122	0	0	0
130.125	0	0	0
130.128	0	0	0
130.131	0	0	0
130.133	0	0	0
130.136	0	0	0
130.139	0	0	0
130.142	0	0	0
130.144	0	0	0
130.147	0	0	0
130.15	0	0	0
130.153	0	0	0
130.156	0	0	0
130.158	0	0	0
130.161	0	0	0
130.164	0	0	0
130.167	0	0	0
130.169	0	0	0
130.172	0	0	0
130.175	0	0	0
130.178	0	0	0
130.181	0	0	0
130.183	0	0	0
130.186	0	0	0
130.189	0	0	0
130.192	0	0	0
130.194	0	0	0
130.197	0	0	0
130.2	0	0	0
130.203	0	0	0
130.206	0	0	0
130.208	0	0	0
130.211	0	0	0
130.214	0	0	0
130.217	0	0	0
130.219	0	0	0
130.222	0	0	0
130.225	0	0	0
130.228	0	0	0
130.231	0	0	0
130.233	0	0	0
130.236	0	0	0
130.239	0	0	0
130.242	0	0	0
130.244	0	0	0
130.247	0	0	0
130.25	0	0	0
130.253	0	0	0
130.256	0	0	0
130.258	0	0	0
130.261	0	0	0
130.264	0	0	0
130.267	0	0	0
130.269	0	0	0
130.272	0	0	0
130.275	0	0	0
130.278	0	0	0
130.281	0	0	0
130.283	0	0	0
130.286	0	0	0
130.289	0	0	0
130.292	0	0	0
130.294	0	0	0
130.297	0	0	0
130.3	0	0	0
130.303	0	0	0
130.306	0	0	0
130.308	0	0	0
130.311	0	0	0
130.314	0	0	0
130.317	0	0	0
130.319	0	0	0
130.322	0	0	0
130.325	0	0	0
130.328	0	0	0
130.331	0	0	0
130.333	0	0	0
130.336	0	0	0
130.339	0	0	0
130.342	0	0	0
130.344	0	0	0
130.347	0	0	0
130.35	0	0	0
130.353	0	0	0
130.356	0	0	0
130.358	0	0	0
130.361	0	0	0
130.364	0	0	0
130.367	0	0	0
130.369	0	0	0
130.372	0	0	0
130.375	0	0	0
130.378	0	0	0
130.381	0	0	0
130.383	0	0	0
130.386	0	0	0
130.389	0	0	0
130.392	0	0	0
130.394	0	0	0
130.397	0	0	0
130.4	0	0	0
130.403	0	0	0
130.406	0	0	0
130.408	0	0	0
130.411	0	0	0
130.414	0	0	0
130.417	0	0	0
130.419	0	0	0
130.422	0	0	0
130.425	0	0	0
130.428	0	0	0
130.431	0	0	0
130.433	0	0	0
130.436	0	0	0
130.439	0	0	0
130.442	0	0	0
130.444	0	0	0
130.447	0	0	0
130.45	0	0	0
130.453	0	0	0
130.456	0	0	0
130.458	0	0	0
130.461	0	0	0
130.464	0	0	0
130.467	0	0	0
130.469	0	0	0
130.472	0	0	0
130.475	0	0	0
130.478	0	0	0
130.481	0	0	0
130.483	0	0	0
130.486	0	0	0
130.489	0	0	0
130.492	0	0	0
130.494	0	0	0
130.497	0	0	0
130.5	0	0	0
130.503	0	0	0
130.506	0	0	0
130.508	0	0	0
130.511	0	0	0
130.514	0	0	0
130.517	0	0	0
130.519	0	0	0
130.522	0	0	0
130.525	0	0	0
130.528	0	0	0
130.531	0	0	0
130.533	0	0	0
130.536	0	0	0
130.539	0	0	0
130.542	0	0	0
130.544	0	0	0
130.547	0	0	0
130.55	0	0	0
130.553	0	0	0
130.556	0	0	0
130.558	0	0	0
130.561	0	0	0
130.564	0	0	0
130.567	0	0	0
130.569	0	0	0
130.572	0	0	0
130.575	0	0	0
130.578	0	0	0
130.581	0	0	0
130.583	0	0	0
130.586	0	0	0
130.589	0	0	0
130.592	0	0	0
130.594	0	0	0
130.597	0	0	0
130.6	0	0	0
130.603	0	0	0
130.606	0	0	0
130.608	0	0	0
130.611	0	0	0
130.614	0	0	0
130.617	0	0	0
130.619	0	0	0
130.622	0	0	0
130.625	0	0	0
130.628	0	0	0
130.631	0	0	0
130.633	0	0	0
130.636	0	0	0
130.639	0	0	0
130.642	0	0	0
130.644	0	0	0
130.647	0	0	0
130.65	0	0	0
130.653	0	0	0
130.656	0	0	0
130.658	0	0	0
130.661	0	0	0
130.664	0	0	0
130.667	0	0	0
130.669	0	0	0
130.672	0	0	0
130.675	0	0	0
130.678	0	0	0
130.681	0	0	0
130.683	0	0	0
130.686	0	0	0
130.689	0	0	0
130.692	0	0	0
130.694	0	0	0
130.697	0	0	0
130.7	0	0	0
130.703	0	0	0
130.706	0	0	0
130.708	0	0	0
130.711	0	0	0
130.714	0	0	0
130.717	0	0	0
130.719	0	0	0
130.722	0	0	0
130.725	0	0	0
130.728	0	0	0
130.731	0	0	0
130.733	0	0	0
130.736	0	0	0
130.739	0	0	0
130.742	0	0	0
130.744	0	0	0
130.747	0	0	0
130.75	0	0	0
130.753	0	0	0
130.756	0	0	0
130.758	0	0	0
130.761	0	0	0
130.764	0	0	0
130.767	0	0	0
130.769	0	0	0
130.772	0	0	0
130.775	0	0	0
130.778	0	0	0
130.781	0	0	0
130.783	0	0	0
130.786	0	0	0
130.789	0	0	0
130.792	0	0	0
130.794	0	0	0
130.797	0	0	0
130.8	0	0	0
130.803	0	0	0
130.806	0	0	0
130.808	0	0	0
130.811	0	0	0
130.814	0	0	0
130.817	0	0	0
130.819	0	0	0
130.822	0	0	0
130.825	0	0	0
130.828	0	0	0
130.831	0	0	0
130.833	0	0	0
130.836	0	0	0
130.839	0	0	0
130.842	0	0	0
130.844	0	0	0
130.847	0	0	0
130.85	0	0	0
130.853	0	0	0
130.856	0	0	0
130.858	0	0	0
130.861	0	0	0
130.864	0	0	0
130.867	0	0	0
130.869	0	0	0
130.872	0	0	0
130.875	0	0	0
130.878	0	0	0
130.881	0	0	0
130.883	0	0	0
130.886	0	0	0
130.889	0	0	0
130.892	0	0	0
130.894	0	0	0
130.897	0	0	0
130.9	0	0	0
130.903	0	0	0
130.906	0	0	0
130.908	0	0	0
130.911	0	0	0
130.914	0	0	0
130.917	0	0	0
130.919	0	0	0
130.922	0	0	0
130.925	0	0	0
130.928	0	0	0
130.931	0	0	0
130.933	0	0	0
130.936	0	0	0
130.939	0	0	0
130.942	0	0	0
130.944	0	0	0
130.947	0	0	0
130.95	0	0	0
130.953	0	0	0
130.956	0	0	0
130.958	0	0	0
130.961	0	0	0
130.964	0	0	0
130.967	0	0	0
130.969	0	0	0
130.972	0	0	0
130.975	0	0	0
130.978	0	0	0
130.981	0	0	0
130.983	0	0	0
130.986	0	0	0
130.989	0	0	0
130.992	0	0	0
130.994	0	0	0
130.997	0	0	0
131	0	0	0
131.003	0	0	0
131.006	0	0	0
131.008	0	0	0
131.011	0	0	0
131.014	0	0	0
131.017	0	0	0
131.019	0	0	0
131.022	0	0	0
131.025	0	0	0
131.028	0	0	0
131.031	0	0	0
131.033	0	0	0
131.036	0	0	0
131.039	0	0	0
131.042	0	0	0
131.044	0	0	0
131.047	0	0	0
131.05	0	0	0
131.053	0	0	0
131.056	0	0	0
131.058	0	0	0
131.061	0	0	0
131.064	0	0	0
131.067	0	0	0
131.069	0	0	0
131.072	0	0	0
131.075	0	0	0
131.078	0	0	0
131.081	0	0	0
131.083	0	0	0
131.086	0	0	0
131.089	0	0	0
131.092	0	0	0
131.094	0	0	0
131.097	0	0	0
131.1	0	0	0
131.103	0	0	0
131.106	0	0	0
131.108	0	0	0
131.111	0	0	0
131.114	0	0	0
131.117	0	0	0
131.119	0	0	0
131.122	0	0	0
131.125	0	0	0
131.128	0	0	0
131.131	0	0	0
131.133	0	0	0
131.136	0	0	0
131.139	0	0	0
131.142	0	0	0
131.144	0	0	0
131.147	0	0	0
131.15	0	0	0
131.153	0	0	0
131.156	0	0	0
131.158	0	0	0
131.161	0	0	0
131.164	0	0	0
131.167	0	0	0
131.169	0	0	0
131.172	0	0	0
131.175	0	0	0
131.178	0	0	0
131.181	0	0	0
131.183	0	0	0
131.186	0	0	0
131.189	0	0	0
131.192	0	0	0
131.194	0	0	0
131.197	0	0	0
131.2	0	0	0
131.203	0	0	0
131.206	0	0	0
131.208	0	0	0
131.211	0	0	0
131.214	0	0	0
131.217	0	0	0
131.219	0	0	0
131.222	0	0	0
131.225	0	0	0
131.228	0	0	0
131.231	0	0	0
131.233	0	0	0
131.236	0	0	0
131.239	0	0	0
131.242	0	0	0
131.244	0	0	0
131.247	0	0	0
131.25	0	0	0
131.253	0	0	0
131.256	0	0	0
131.258	0	0	0
131.261	0	0	0
131.264	0	0	0
131.267	0	0	0
131.269	0	0	0
131.272	0	0	0
131.275	0	0	0
131.278	0	0	0
131.281	0	0	0
131.283	0	0	0
131.286	0	0	0
131.289	0	0	0
131.292	0	0	0
131.294	0	0	0
131.297	0	0	0
131.3	0	0	0
131.303	0	0	0
131.306	0	0	0
131.308	0	0	0
131.311	0	0	0
131.314	0	0	0
131.317	0	0	0
131.319	0	0	0
131.322	0	0	0
131.325	0	0	0
131.328	0	0	0
131.331	0	0	0
131.333	0	0	0
131.336	0	0	0
131.339	0	0	0
131.342	0	0	0
131.344	0	0	0
131.347	0	0	0
131.35	0	0	0
131.353	0	0	0
131.356	0	0	0
131.358	0	0	0
131.361	0	0	0
131.364	0	0	0
131.367	0	0	0
131.369	0	0	0
131.372	0	0	0
131.375	0	0	0
131.378	0	0	0
131.381	0	0	0
131.383	0	0	0
131.386	0	0	0
131.389	0	0	0
131.392	0	0	0
131.394	0	0	0
131.397	0	0	0
131.4	0	0	0
131.403	0	0	0
131.406	0	0	0
131.408	0	0	0
131.411	0	0	0
131.414	0	0	0
131.417	0	0	0
131.419	0	0	0
131.422	0	0	0
131.425	0	0	0
131.428	0	0	0
131.431	0	0	0
131.433	0	0	0
131.436	0	0	0
131.439	0	0	0
131.442	0	0	0
131.444	0	0	0
131.447	0	0	0
131.45	0	0	0
131.453	0	0	0
131.456	0	0	0
131.458	0	0	0
131.461	0	0	0
131.464	0	0	0
131.467	0	0	0
131.469	0	0	0
131.472	0	0	0
131.475	0	0	0
131.478	0	0	0
131.481	0	0	0
131.483	0	0	0
131.486	0	0	0
131.489	0	0	0
131.492	0	0	0
131.494	0	0	0
131.497	0	0	0
131.5	0	0	0
131.503	0	0	0
131.506	0	0	0
131.508	0	0	0
131.511	0	0	0
131.514	0	0	0
131.517	0	0	0
131.519	0	0	0
131.522	0	0	0
131.525	0	0	0
131.528	0	0	0
131.531	0	0	0
131.533	0	0	0
131.536	0	0	0
131.539	0	0	0
131.542	0	0	0
131.544	0	0	0
131.547	0	0	0
131.55	0	0	0
131.553	0	0	0
131.556	0	0	0
131.558	0	0	0
131.561	0	0	0
131.564	0	0	0
131.567	0	0	0
131.569	0	0	0
131.572	0	0	0
131.575	0	0	0
131.578	0	0	0
131.581	0	0	0
131.583	0	0	0
131.586	0	0	0
131.589	0	0	0
131.592	0	0	0
131.594	0	0	0
131.597	0	0	0
131.6	0	0	0
131.603	0	0	0
131.606	0	0	0
131.608	0	0	0
131.611	0	0	0
131.614	0	0	0
131.617	0	0	0
131.619	0	0	0
131.622	0	0	0
131.625	0	0	0
131.628	0	0	0
131.631	0	0	0
131.633	0	0	0
131.636	0	0	0
131.639	0	0	0
131.642	0	0	0
131.644	0	0	0
131.647	0	0	0
131.65	0	0	0
131.653	0	0	0
131.656	0	0	0
131.658	0	0	0
131.661	0	0	0
131.664	0	0	0
131.667	0	0	0
131.669	0	0	0
131.672	0	0	0
131.675	0	0	0
131.678	0	0	0
131.681	0	0	0
131.683	0	0	0
131.686	0	0	0
131.689	0	0	0
131.692	0	0	0
131.694	0	0	0
131.697	0	0	0
131.7	0	0	0
131.703	0	0	0
131.706	0	0	0
131.708	0	0	0
131.711	0	0	0
131.714	0	0	0
131.717	0	0	0
131.719	0	0	0
131.722	0	0	0
131.725	0	0	0
131.728	0	0	0
131.731	0	0	0
131.733	0	0	0
131.736	0	0	0
131.739	0	0	0
131.742	0	0	0
131.744	0	0	0
131.747	0	0	0
131.75	0	0	0
131.753	0	0	0
131.756	0	0	0
131.758	0	0	0
131.761	0	0	0
131.764	0	0	0
131.767	0	0	0
131.769	0	0	0
131.772	0	0	0
131.775	0	0	0
131.778	0	0	0
131.781	0	0	0
131.783	0	0	0
131.786	0	0	0
131.789	0	0	0
131.792	0	0	0
131.794	0	0	0
131.797	0	0	0
131.8	0	0	0
131.803	0	0	0
131.806	0	0	0
131.808	0	0	0
131.811	0	0	0
131.814	0	0	0
131.817	0	0	0
131.819	0	0	0
131.822	0	0	0
131.825	0	0	0
131.828	0	0	0
131.831	0	0	0
131.833	0	0	0
131.836	0	0	0
131.839	0	0	0
131.842	0	0	0
131.844	0	0	0
131.847	0	0	0
131.85	0	0	0
131.853	0	0	0
131.856	0	0	0
131.858	0	0	0
131.861	0	0	0
131.864	0	0	0
131.867	0	0	0
131.869	0	0	0
131.872	0	0	0
131.875	0	0	0
131.878	0	0	0
131.881	0	0	0
131.883	0	0	0
131.886	0	0	0
131.889	0	0	0
131.892	0	0	0
131.894	0	0	0
131.897	0	0	0
131.9	0	0	0
131.903	0	0	0
131.906	0	0	0
131.908	0	0	0
131.911	0	0	0
131.914	0	0	0
131.917	0	0	0
131.919	0	0	0
131.922	0	0	0
131.925	0	0	0
131.928	0	0	0
131.931	0	0	0
131.933	0	0	0
131.936	0	0	0
131.939	0	0	0
131.942	0	0	0
131.944	0	0	0
131.947	0	0	0
131.95	0	0	0
131.953	0	0	0
131.956	0	0	0
131.958	0	0	0
131.961	0	0	0
131.964	0	0	0
131.967	0	0	0
131.969	0	0	0
131.972	0	0	0
131.975	0	0	0
131.978	0	0	0
131.981	0	0	0
131.983	0	0	0
131.986	0	0	0
131.989	0	0	0
131.992	0	0	0
131.994	0	0	0
131.997	0	0	0
132	0	0	0
132.003	0	0	0
132.006	0	0	0
132.008	0	0	0
132.011	0	0	0
132.014	0	0	0
132.017	0	0	0
132.019	0	0	0
132.022	0	0	0
132.025	0	0	0
132.028	0	0	0
132.031	0	0	0
132.033	0	0	0
132.036	0	0	0
132.039	0	0	0
132.042	0	0	0
132.044	0	0	0
132.047	0	0	0
132.05	0	0	0
132.053	0	0	0
132.056	0	0	0
132.058	0	0	0
132.061	0	0	0
132.064	0	0	0
132.067	0	0	0
132.069	0	0	0
132.072	0	0	0
132.075	0	0	0
132.078	0	0	0
132.081	0	0	0
132.083	0	0	0
132.086	0	0	0
132.089	0	0	0
132.092	0	0	0
132.094	0	0	0
132.097	0	0	0
132.1	0	0	0
132.103	0	0	0
132.106	0	0	0
132.108	0	0	0
132.111	0	0	0
132.114	0	0	0
132.117	0	0	0
132.119	0	0	0
132.122	0	0	0
132.125	0	0	0
132.128	0	0	0
132.131	0	0	0
132.133	0	0	0
132.136	0	0	0
132.139	0	0	0
132.142	0	0	0
132.144	0	0	0
132.147	0	0	0
132.15	0	0	0
132.153	0	0	0
132.156	0	0	0
132.158	0	0	0
132.161	0	0	0
132.164	0	0	0
132.167	0	0	0
132.169	0	0	0
132.172	0	0	0
132.175	0	0	0
132.178	0	0	0
132.181	0	0	0
132.183	0	0	0
132.186	0	0	0
132.189	0	0	0
132.192	0	0	0
132.194	0	0	0
132.197	0	0	0
132.2	0	0	0
132.203	0	0	0
132.206	0	0	0
132.208	0	0	0
132.211	0	0	0
132.214	0	0	0
132.217	0	0	0
132.219	0	0	0
132.222	0	0	0
132.225	0	0	0
132.228	0	0	0
132.231	0	0	0
132.233	0	0	0
132.236	0	0	0
132.239	0	0	0
132.242	0	0	0
132.244	0	0	0
132.247	0	0	0
132.25	0	0	0
132.253	0	0	0
132.256	0	0	0
132.258	0	0	0
132.261	0	0	0
132.264	0	0	0
132.267	0	0	0
132.269	0	0	0
132.272	0	0	0
132.275	0	0	0
132.278	0	0	0
132.281	0	0	0
132.283	0	0	0
132.286	0	0	0
132.289	0	0	0
132.292	0	0	0
132.294	0	0	0
132.297	0	0	0
132.3	0	0	0
132.303	0	0	0
132.306	0	0	0
132.308	0	0	0
132.311	0	0	0
132.314	0	0	0
132.317	0	0	0
132.319	0	0	0
132.322	0	0	0
132.325	0	0	0
132.328	0	0	0
132.331	0	0	0
132.333	0	0	0
132.336	0	0	0
132.339	0	0	0
132.342	0	0	0
132.344	0	0	0
132.347	0	0	0
132.35	0	0	0
132.353	0	0	0
132.356	0	0	0
132.358	0	0	0
132.361	0	0	0
132.364	0	0	0
132.367	0	0	0
132.369	0	0	0
132.372	0	0	0
132.375	0	0	0
132.378	0	0	0
132.381	0	0	0
132.383	0	0	0
132.386	0	0	0
132.389	0	0	0
132.392	0	0	0
132.394	0	0	0
132.397	0	0	0
132.4	0	0	0
132.403	0	0	0
132.406	0	0	0
132.408	0	0	0
132.411	0	0	0
132.414	0	0	0
132.417	0	0	0
132.419	0	0	0
132.422	0	0	0
132.425	0	0	0
132.428	0	0	0
132.431	0	0	0
132.433	0	0	0
132.436	0	0	0
132.439	0	0	0
132.442	0	0	0
132.444	0	0	0
132.447	0	0	0
132.45	0	0	0
132.453	0	0	0
132.456	0	0	0
132.458	0	0	0
132.461	0	0	0
132.464	0	0	0
132.467	0	0	0
132.469	0	0	0
132.472	0	0	0
132.475	0	0	0
132.478	0	0	0
132.481	0	0	0
132.483	0	0	0
132.486	0	0	0
132.489	0	0	0
132.492	0	0	0
132.494	0	0	0
132.497	0	0	0
132.5	0	0	0
132.503	0	0	0
132.506	0	0	0
132.508	0	0	0
132.511	0	0	0
132.514	0	0	0
132.517	0	0	0
132.519	0	0	0
132.522	0	0	0
132.525	0	0	0
132.528	0	0	0
132.531	0	0	0
132.533	0	0	0
132.536	0	0	0
132.539	0	0	0
132.542	0	0	0
132.544	0	0	0
132.547	0	0	0
132.55	0	0	0
132.553	0	0	0
132.556	0	0	0
132.558	0	0	0
132.561	0	0	0
132.564	0	0	0
132.567	0	0	0
132.569	0	0	0
132.572	0	0	0
132.575	0	0	0
132.578	0	0	0
132.581	0	0	0
132.583	0	0	0
132.586	0	0	0
132.589	0	0	0
132.592	0	0	0
132.594	0	0	0
132.597	0	0	0
132.6	0	0	0
132.603	0	0	0
132.606	0	0	0
132.608	0	0	0
132.611	0	0	0
132.614	0	0	0
132.617	0	0	0
132.619	0	0	0
132.622	0	0	0
132.625	0	0	0
132.628	0	0	0
132.631	0	0	0
132.633	0	0	0
132.636	0	0	0
132.639	0	0	0
132.642	0	0	0
132.644	0	0	0
132.647	0	0	0
132.65	0	0	0
132.653	0	0	0
132.656	0	0	0
132.658	0	0	0
132.661	0	0	0
132.664	0	0	0
132.667	0	0	0
132.669	0	0	0
132.672	0	0	0
132.675	0	0	0
132.678	0	0	0
132.681	0	0	0
132.683	0	0	0
132.686	0	0	0
132.689	0	0	0
132.692	0	0	0
132.694	0	0	0
132.697	0	0	0
132.7	0	0	0
132.703	0	0	0
132.706	0	0	0
132.708	0	0	0
132.711	0	0	0
132.714	0	0	0
132.717	0	0	0
132.719	0	0	0
132.722	0	0	0
132.725	0	0	0
132.728	0	0	0
132.731	0	0	0
132.733	0	0	0
132.736	0	0	0
132.739	0	0	0
132.742	0	0	0
132.744	0	0	0
132.747	0	0	0
132.75	0	0	0
132.753	0	0	0
132.756	0	0	0
132.758	0	0	0
132.761	0	0	0
132.764	0	0	0
132.767	0	0	0
132.769	0	0	0
132.772	0	0	0
132.775	0	0	0
132.778	0	0	0
132.781	0	0	0
132.783	0	0	0
132.786	0	0	0
132.789	0	0	0
132.792	0	0	0
132.794	0	0	0
132.797	0	0	0
132.8	0	0	0
132.803	0	0	0
132.806	0	0	0
132.808	0	0	0
132.811	0	0	0
132.814	0	0	0
132.817	0	0	0
132.819	0	0	0
132.822	0	0	0
132.825	0	0	0
132.828	0	0	0
132.831	0	0	0
132.833	0	0	0
132.836	0	0	0
132.839	0	0	0
132.842	0	0	0
132.844	0	0	0
132.847	0	0	0
132.85	0	0	0
132.853	0	0	0
132.856	0	0	0
132.858	0	0	0
132.861	0	0	0
132.864	0	0	0
132.867	0	0	0
132.869	0	0	0
132.872	0	0	0
132.875	0	0	0
132.878	0	0	0
132.881	0	0	0
132.883	0	0	0
132.886	0	0	0
132.889	0	0	0
132.892	0	0	0
132.894	0	0	0
132.897	0	0	0
132.9	0	0	0
132.903	0	0	0
132.906	0	0	0
132.908	0	0	0
132.911	0	0	0
132.914	0	0	0
132.917	0	0	0
132.919	0	0	0
132.922	0	0	0
132.925	0	0	0
132.928	0	0	0
132.931	0	0	0
132.933	0	0	0
132.936	0	0	0
132.939	0	0	0
132.942	0	0	0
132.944	0	0	0
132.947	0	0	0
132.95	0	0	0
132.953	0	0	0
132.956	0	0	0
132.958	0	0	0
132.961	0	0	0
132.964	0	0	0
132.967	0	0	0
132.969	0	0	0
132.972	0	0	0
132.975	0	0	0
132.978	0	0	0
132.981	0	0	0
132.983	0	0	0
132.986	0	0	0
132.989	0	0	0
132.992	0	0	0
132.994	0	0	0
132.997	0	0	0
133	0	0	0
133.003	0	0	0
133.006	0	0	0
133.008	0	0	0
133.011	0	0	0
133.014	0	0	0
133.017	0	0	0
133.019	0	0	0
133.022	0	0	0
133.025	0	0	0
133.028	0	0	0
133.031	0	0	0
133.033	0	0	0
133.036	0	0	0
133.039	0	0	0
133.042	0	0	0
133.044	0	0	0
133.047	0	0	0
133.05	0	0	0
133.053	0	0	0
133.056	0	0	0
133.058	0	0	0
133.061	0	0	0
133.064	0	0	0
133.067	0	0	0
133.069	0	0	0
133.072	0	0	0
133.075	0	0	0
133.078	0	0	0
133.081	0	0	0
133.083	0	0	0
133.086	0	0	0
133.089	0	0	0
133.092	0	0	0
133.094	0	0	0
133.097	0	0	0
133.1	0	0	0
133.103	0	0	0
133.106	0	0	0
133.108	0	0	0
133.111	0	0	0
133.114	0	0	0
133.117	0	0	0
133.119	0	0	0
133.122	0	0	0
133.125	0	0	0
133.128	0	0	0
133.131	0	0	0
133.133	0	0	0
133.136	0	0	0
133.139	0	0	0
133.142	0	0	0
133.144	0	0	0
133.147	0	0	0
133.15	0	0	0
133.153	0	0	0
133.156	0	0	0
133.158	0	0	0
133.161	0	0	0
133.164	0	0	0
133.167	0	0	0
133.169	0	0	0
133.172	0	0	0
133.175	0	0	0
133.178	0	0	0
133.181	0	0	0
133.183	0	0	0
133.186	0	0	0
133.189	0	0	0
133.192	0	0	0
133.194	0	0	0
133.197	0	0	0
133.2	0	0	0
133.203	0	0	0
133.206	0	0	0
133.208	0	0	0
133.211	0	0	0
133.214	0	0	0
133.217	0	0	0
133.219	0	0	0
133.222	0	0	0
133.225	0	0	0
133.228	0	0	0
133.231	0	0	0
133.233	0	0	0
133.236	0	0	0
133.239	0	0	0
133.242	0	0	0
133.244	0	0	0
133.247	0	0	0
133.25	0	0	0
133.253	0	0	0
133.256	0	0	0
133.258	0	0	0
133.261	0	0	0
133.264	0	0	0
133.267	0	0	0
133.269	0	0	0
133.272	0	0	0
133.275	0	0	0
133.278	0	0	0
133.281	0	0	0
133.283	0	0	0
133.286	0	0	0
133.289	0	0	0
133.292	0	0	0
133.294	0	0	0
133.297	0	0	0
133.3	0	0	0
133.303	0	0	0
133.306	0	0	0
133.308	0	0	0
133.311	0	0	0
133.314	0	0	0
133.317	0	0	0
133.319	0	0	0
133.322	0	0	0
133.325	0	0	0
133.328	0	0	0
133.331	0	0	0
133.333	0	0	0
133.336	0	0	0
133.339	0	0	0
133.342	0	0	0
133.344	0	0	0
133.347	0	0	0
133.35	0	0	0
133.353	0	0	0
133.356	0	0	0
133.358	0	0	0
133.361	0	0	0
133.364	0	0	0
133.367	0	0	0
133.369	0	0	0
133.372	0	0	0
133.375	0	0	0
133.378	0	0	0
133.381	0	0	0
133.383	0	0	0
133.386	0	0	0
133.389	0	0	0
133.392	0	0	0
133.394	0	0	0
133.397	0	0	0
133.4	0	0	0
133.403	0	0	0
133.406	0	0	0
133.408	0	0	0
133.411	0	0	0
133.414	0	0	0
133.417	0	0	0
133.419	0	0	0
133.422	0	0	0
133.425	0	0	0
133.428	0	0	0
133.431	0	0	0
133.433	0	0	0
133.436	0	0	0
133.439	0	0	0
133.442	0	0	0
133.444	0	0	0
133.447	0	0	0
133.45	0	0	0
133.453	0	0	0
133.456	0	0	0
133.458	0	0	0
133.461	0	0	0
133.464	0	0	0
133.467	0	0	0
133.469	0	0	0
133.472	0	0	0
133.475	0	0	0
133.478	0	0	0
133.481	0	0	0
133.483	0	0	0
133.486	0	0	0
133.489	0	0	0
133.492	0	0	0
133.494	0	0	0
133.497	0	0	0
133.5	0	0	0
133.503	0	0	0
133.506	0	0	0
133.508	0	0	0
133.511	0	0	0
133.514	0	0	0
133.517	0	0	0
133.519	0	0	0
133.522	0	0	0
133.525	0	0	0
133.528	0	0	0
133.531	0	0	0
133.533	0	0	0
133.536	0	0	0
133.539	0	0	0
133.542	0	0	0
133.544	0	0	0
133.547	0	0	0
133.55	0	0	0
133.553	0	0	0
133.556	0	0	0
133.558	0	0	0
133.561	0	0	0
133.564	0	0	0
133.567	0	0	0
133.569	0	0	0
133.572	0	0	0
133.575	0	0	0
133.578	0	0	0
133.581	0	0	0
133.583	0	0	0
133.586	0	0	0
133.589	0	0	0
133.592	0	0	0
133.594	0	0	0
133.597	0	0	0
133.6	0	0	0
133.603	0	0	0
133.606	0	0	0
133.608	0	0	0
133.611	0	0	0
133.614	0	0	0
133.617	0	0	0
133.619	0	0	0
133.622	0	0	0
133.625	0	0	0
133.628	0	0	0
133.631	0	0	0
133.633	0	0	0
133.636	0	0	0
133.639	0	0	0
133.642	0	0	0
133.644	0	0	0
133.647	0	0	0
133.65	0	0	0
133.653	0	0	0
133.656	0	0	0
133.658	0	0	0
133.661	0	0	0
133.664	0	0	0
133.667	0	0	0
133.669	0	0	0
133.672	0	0	0
133.675	0	0	0
133.678	0	0	0
133.681	0	0	0
133.683	0	0	0
133.686	0	0	0
133.689	0	0	0
133.692	0	0	0
133.694	0	0	0
133.697	0	0	0
133.7	0	0	0
133.703	0	0	0
133.706	0	0	0
133.708	0	0	0
133.711	0	0	0
133.714	0	0	0
133.717	0	0	0
133.719	0	0	0
133.722	0	0	0
133.725	0	0	0
133.728	0	0	0
133.731	0	0	0
133.733	0	0	0
133.736	0	0	0
133.739	0	0	0
133.742	0	0	0
133.744	0	0	0
133.747	0	0	0
133.75	0	0	0
133.753	0	0	0
133.756	0	0	0
133.758	0	0	0
133.761	0	0	0
133.764	0	0	0
133.767	0	0	0
133.769	0	0	0
133.772	0	0	0
133.775	0	0	0
133.778	0	0	0
133.781	0	0	0
133.783	0	0	0
133.786	0	0	0
133.789	0	0	0
133.792	0	0	0
133.794	0	0	0
133.797	0	0	0
133.8	0	0	0
133.803	0	0	0
133.806	0	0	0
133.808	0	0	0
133.811	0	0	0
133.814	0	0	0
133.817	0	0	0
133.819	0	0	0
133.822	0	0	0
133.825	0	0	0
133.828	0	0	0
133.831	0	0	0
133.833	0	0	0
133.836	0	0	0
133.839	0	0	0
133.842	0	0	0
133.844	0	0	0
133.847	0	0	0
133.85	0	0	0
133.853	0	0	0
133.856	0	0	0
133.858	0	0	0
133.861	0	0	0
133.864	0	0	0
133.867	0	0	0
133.869	0	0	0
133.872	0	0	0
133.875	0	0	0
133.878	0	0	0
133.881	0	0	0
133.883	0	0	0
133.886	0	0	0
133.889	0	0	0
133.892	0	0	0
133.894	0	0	0
133.897	0	0	0
133.9	0	0	0
133.903	0	0	0
133.906	0	0	0
133.908	0	0	0
133.911	0	0	0
133.914	0	0	0
133.917	0	0	0
133.919	0	0	0
133.922	0	0	0
133.925	0	0	0
133.928	0	0	0
133.931	0	0	0
133.933	0	0	0
133.936	0	0	0
133.939	0	0	0
133.942	0	0	0
133.944	0	0	0
133.947	0	0	0
133.95	0	0	0
133.953	0	0	0
133.956	0	0	0
133.958	0	0	0
133.961	0	0	0
133.964	0	0	0
133.967	0	0	0
133.969	0	0	0
133.972	0	0	0
133.975	0	0	0
133.978	0	0	0
133.981	0	0	0
133.983	0	0	0
133.986	0	0	0
133.989	0	0	0
133.992	0	0	0
133.994	0	0	0
133.997	0	0	0
134	0	0	0
134.003	0	0	0
134.006	0	0	0
134.008	0	0	0
134.011	0	0	0
134.014	0	0	0
134.017	0	0	0
134.019	0	0	0
134.022	0	0	0
134.025	0	0	0
134.028	0	0	0
134.031	0	0	0
134.033	0	0	0
134.036	0	0	0
134.039	0	0	0
134.042	0	0	0
134.044	0	0	0
134.047	0	0	0
134.05	0	0	0
134.053	0	0	0
134.056	0	0	0
134.058	0	0	0
134.061	0	0	0
134.064	0	0	0
134.067	0	0	0
134.069	0	0	0
134.072	0	0	0
134.075	0	0	0
134.078	0	0	0
134.081	0	0	0
134.083	0	0	0
134.086	0	0	0
134.089	0	0	0
134.092	0	0	0
134.094	0	0	0
134.097	0	0	0
134.1	0	0	0
134.103	0	0	0
134.106	0	0	0
134.108	0	0	0
134.111	0	0	0
134.114	0	0	0
134.117	0	0	0
134.119	0	0	0
134.122	0	0	0
134.125	0	0	0
134.128	0	0	0
134.131	0	0	0
134.133	0	0	0
134.136	0	0	0
134.139	0	0	0
134.142	0	0	0
134.144	0	0	0
134.147	0	0	0
134.15	0	0	0
134.153	0	0	0
134.156	0	0	0
134.158	0	0	0
134.161	0	0	0
134.164	0	0	0
134.167	0	0	0
134.169	0	0	0
134.172	0	0	0
134.175	0	0	0
134.178	0	0	0
134.181	0	0	0
134.183	0	0	0
134.186	0	0	0
134.189	0	0	0
134.192	0	0	0
134.194	0	0	0
134.197	0	0	0
134.2	0	0	0
134.203	0	0	0
134.206	0	0	0
134.208	0	0	0
134.211	0	0	0
134.214	0	0	0
134.217	0	0	0
134.219	0	0	0
134.222	0	0	0
134.225	0	0	0
134.228	0	0	0
134.231	0	0	0
134.233	0	0	0
134.236	0	0	0
134.239	0	0	0
134.242	0	0	0
134.244	0	0	0
134.247	0	0	0
134.25	0	0	0
134.253	0	0	0
134.256	0	0	0
134.258	0	0	0
134.261	0	0	0
134.264	0	0	0
134.267	0	0	0
134.269	0	0	0
134.272	0	0	0
134.275	0	0	0
134.278	0	0	0
134.281	0	0	0
134.283	0	0	0
134.286	0	0	0
134.289	0	0	0
134.292	0	0	0
134.294	0	0	0
134.297	0	0	0
134.3	0	0	0
134.303	0	0	0
134.306	0	0	0
134.308	0	0	0
134.311	0	0	0
134.314	0	0	0
134.317	0	0	0
134.319	0	0	0
134.322	0	0	0
134.325	0	0	0
134.328	0	0	0
134.331	0	0	0
134.333	0	0	0
134.336	0	0	0
134.339	0	0	0
134.342	0	0	0
134.344	0	0	0
134.347	0	0	0
134.35	0	0	0
134.353	0	0	0
134.356	0	0	0
134.358	0	0	0
134.361	0	0	0
134.364	0	0	0
134.367	0	0	0
134.369	0	0	0
134.372	0	0	0
134.375	0	0	0
134.378	0	0	0
134.381	0	0	0
134.383	0	0	0
134.386	0	0	0
134.389	0	0	0
134.392	0	0	0
134.394	0	0	0
134.397	0	0	0
134.4	0	0	0
134.403	0	0	0
134.406	0	0	0
134.408	0	0	0
134.411	0	0	0
134.414	0	0	0
134.417	0	0	0
134.419	0	0	0
134.422	0	0	0
134.425	0	0	0
134.428	0	0	0
134.431	0	0	0
134.433	0	0	0
134.436	0	0	0
134.439	0	0	0
134.442	0	0	0
134.444	0	0	0
134.447	0	0	0
134.45	0	0	0
134.453	0	0	0
134.456	0	0	0
134.458	0	0	0
134.461	0	0	0
134.464	0	0	0
134.467	0	0	0
134.469	0	0	0
134.472	0	0	0
134.475	0	0	0
134.478	0	0	0
134.481	0	0	0
134.483	0	0	0
134.486	0	0	0
134.489	0	0	0
134.492	0	0	0
134.494	0	0	0
134.497	0	0	0
134.5	0	0	0
134.503	0	0	0
134.506	0	0	0
134.508	0	0	0
134.511	0	0	0
134.514	0	0	0
134.517	0	0	0
134.519	0	0	0
134.522	0	0	0
134.525	0	0	0
134.528	0	0	0
134.531	0	0	0
134.533	0	0	0
134.536	0	0	0
134.539	0	0	0
134.542	0	0	0
134.544	0	0	0
134.547	0	0	0
134.55	0	0	0
134.553	0	0	0
134.556	0	0	0
134.558	0	0	0
134.561	0	0	0
134.564	0	0	0
134.567	0	0	0
134.569	0	0	0
134.572	0	0	0
134.575	0	0	0
134.578	0	0	0
134.581	0	0	0
134.583	0	0	0
134.586	0	0	0
134.589	0	0	0
134.592	0	0	0
134.594	0	0	0
134.597	0	0	0
134.6	0	0	0
134.603	0	0	0
134.606	0	0	0
134.608	0	0	0
134.611	0	0	0
134.614	0	0	0
134.617	0	0	0
134.619	0	0	0
134.622	0	0	0
134.625	0	0	0
134.628	0	0	0
134.631	0	0	0
134.633	0	0	0
134.636	0	0	0
134.639	0	0	0
134.642	0	0	0
134.644	0	0	0
134.647	0	0	0
134.65	0	0	0
134.653	0	0	0
134.656	0	0	0
134.658	0	0	0
134.661	0	0	0
134.664	0	0	0
134.667	0	0	0
134.669	0	0	0
134.672	0	0	0
134.675	0	0	0
134.678	0	0	0
134.681	0	0	0
134.683	0	0	0
134.686	0	0	0
134.689	0	0	0
134.692	0	0	0
134.694	0	0	0
134.697	0	0	0
134.7	0	0	0
134.703	0	0	0
134.706	0	0	0
134.708	0	0	0
134.711	0	0	0
134.714	0	0	0
134.717	0	0	0
134.719	0	0	0
134.722	0	0	0
134.725	0	0	0
134.728	0	0	0
134.731	0	0	0
134.733	0	0	0
134.736	0	0	0
134.739	0	0	0
134.742	0	0	0
134.744	0	0	0
134.747	0	0	0
134.75	0	0	0
134.753	0	0	0
134.756	0	0	0
134.758	0	0	0
134.761	0	0	0
134.764	0	0	0
134.767	0	0	0
134.769	0	0	0
134.772	0	0	0
134.775	0	0	0
134.778	0	0	0
134.781	0	0	0
134.783	0	0	0
134.786	0	0	0
134.789	0	0	0
134.792	0	0	0
134.794	0	0	0
134.797	0	0	0
134.8	0	0	0
134.803	0	0	0
134.806	0	0	0
134.808	0	0	0
134.811	0	0	0
134.814	0	0	0
134.817	0	0	0
134.819	0	0	0
134.822	0	0	0
134.825	0	0	0
134.828	0	0	0
134.831	0	0	0
134.833	0	0	0
134.836	0	0	0
134.839	0	0	0
134.842	0	0	0
134.844	0	0	0
134.847	0	0	0
134.85	0	0	0
134.853	0	0	0
134.856	0	0	0
134.858	0	0	0
134.861	0	0	0
134.864	0	0	0
134.867	0	0	0
134.869	0	0	0
134.872	0	0	0
134.875	0	0	0
134.878	0	0	0
134.881	0	0	0
134.883	0	0	0
134.886	0	0	0
134.889	0	0	0
134.892	0	0	0
134.894	0	0	0
134.897	0	0	0
134.9	0	0	0
134.903	0	0	0
134.906	0	0	0
134.908	0	0	0
134.911	0	0	0
134.914	0	0	0
134.917	0	0	0
134.919	0	0	0
134.922	0	0	0
134.925	0	0	0
134.928	0	0	0
134.931	0	0	0
134.933	0	0	0
134.936	0	0	0
134.939	0	0	0
134.942	0	0	0
134.944	0	0	0
134.947	0	0	0
134.95	0	0	0
134.953	0	0	0
134.956	0	0	0
134.958	0	0	0
134.961	0	0	0
134.964	0	0	0
134.967	0	0	0
134.969	0	0	0
134.972	0	0	0
134.975	0	0	0
134.978	0	0	0
134.981	0	0	0
134.983	0	0	0
134.986	0	0	0
134.989	0	0	0
134.992	0	0	0
134.994	0	0	0
134.997	0	0	0
135	0	0	0
135.003	0	0	0
135.006	0	0	0
135.008	0	0	0
135.011	0	0	0
135.014	0	0	0
135.017	0	0	0
135.019	0	0	0
135.022	0	0	0
135.025	0	0	0
135.028	0	0	0
135.031	0	0	0
135.033	0	0	0
135.036	0	0	0
135.039	0	0	0
135.042	0	0	0
135.044	0	0	0
135.047	0	0	0
135.05	0	0	0
135.053	0	0	0
135.056	0	0	0
135.058	0	0	0
135.061	0	0	0
135.064	0	0	0
135.067	0	0	0
135.069	0	0	0
135.072	0	0	0
135.075	0	0	0
135.078	0	0	0
135.081	0	0	0
135.083	0	0	0
135.086	0	0	0
135.089	0	0	0
135.092	0	0	0
135.094	0	0	0
135.097	0	0	0
135.1	0	0	0
135.103	0	0	0
135.106	0	0	0
135.108	0	0	0
135.111	0	0	0
135.114	0	0	0
135.117	0	0	0
135.119	0	0	0
135.122	0	0	0
135.125	0	0	0
135.128	0	0	0
135.131	0	0	0
135.133	0	0	0
135.136	0	0	0
135.139	0	0	0
135.142	0	0	0
135.144	0	0	0
135.147	0	0	0
135.15	0	0	0
135.153	0	0	0
135.156	0	0	0
135.158	0	0	0
135.161	0	0	0
135.164	0	0	0
135.167	0	0	0
135.169	0	0	0
135.172	0	0	0
135.175	0	0	0
135.178	0	0	0
135.181	0	0	0
135.183	0	0	0
135.186	0	0	0
135.189	0	0	0
135.192	0	0	0
135.194	0	0	0
135.197	0	0	0
135.2	0	0	0
135.203	0	0	0
135.206	0	0	0
135.208	0	0	0
135.211	0	0	0
135.214	0	0	0
135.217	0	0	0
135.219	0	0	0
135.222	0	0	0
135.225	0	0	0
135.228	0	0	0
135.231	0	0	0
135.233	0	0	0
135.236	0	0	0
135.239	0	0	0
135.242	0	0	0
135.244	0	0	0
135.247	0	0	0
135.25	0	0	0
135.253	0	0	0
135.256	0	0	0
135.258	0	0	0
135.261	0	0	0
135.264	0	0	0
135.267	0	0	0
135.269	0	0	0
135.272	0	0	0
135.275	0	0	0
135.278	0	0	0
135.281	0	0	0
135.283	0	0	0
135.286	0	0	0
135.289	0	0	0
135.292	0	0	0
135.294	0	0	0
135.297	0	0	0
135.3	0	0	0
135.303	0	0	0
135.306	0	0	0
135.308	0	0	0
135.311	0	0	0
135.314	0	10	10
135.317	0	20	20
135.319	0	20	20
135.322	0	20.5	20.5
135.325	0	21	21
135.328	0	21	21
135.331	0	21.5	21.5
135.333	0	22	22
135.336	0	22	22
135.339	0	22	22
135.342	0	22	22
135.344	0	22	22
135.347	0	22.5	22.5
135.35	0	23	23
135.353	0	23	23
135.356	0	23	23
135.358	0	23	23
135.361	0	23.5	23.5
135.364	0	24	24
135.367	0	24	24
135.369	0	24	24
135.372	0	24	24
135.375	0	24	24
135.378	0	24.5	24.5
135.381	0	25	25
135.383	0	25	25
135.386	0	25	25
135.389	0	25	25
135.392	0	25.5	25.5
135.394	0	26	26
135.397	0	26	26
135.4	0	26	26
135.403	0	26	26
135.406	0	26	26
135.408	0	26.5	26.5
135.411	0	27	27
135.414	0	27	27
135.417	0	27	27
135.419	0	27	27
135.422	0	27.5	27.5
135.425	0	28	28
135.428	0	28	28
135.431	0	28	28
135.433	0	28	28
135.436	0	28	28
135.439	0	28.5	28.5
135.442	0	29	29
135.444	0	29	29
135.447	0	29	29
135.45	0	29	29
135.453	0	29.5	29.5
135.456	0	30	30
135.458	0	30	30
135.461	0	30	30
135.464	0	30	30
135.467	0	30.5	30.5
135.469	0	31	31
135.472	0	31	31
135.475	0	31	31
135.478	0	31	31
135.481	0	31	31
135.483	0	31.5	31.5
135.486	0	32	32
135.489	0	32	32
135.492	0	32	32
135.494	0	32	32
135.497	0	32.5	32.5
135.5	0	33	33
135.503	0	33	33
135.506	0	33	33
135.508	0	33	33
135.511	0	33	33
135.514	0	33.5	33.5
135.517	0	34	34
135.519	0	34	34
135.522	0	34	34
135.525	0	34	34
135.528	0	34	34
135.531	0	34.5	34.5
135.533	0	35	35
135.536	0	35	35
135.539	0	35	35
135.542	0	35	35
135.544	0	35	35
135.547	0	35	35
135.55	0	35.5	35.5
135.553	0	36	36
135.556	0	36	36
135.558	0	36	36
135.561	0	36	36
135.564	0	36	36
135.567	0	36.5	36.5
135.569	0	37	37
135.572	0	37	37
135.575	0	37	37
135.578	0	37	37
135.581	0	37.5	37.5
135.583	0	38	38
135.586	0	38	38
135.589	0	38	38
135.592	0	38	38
135.594	0	38	38
135.597	0	38.5	38.5
135.6	0	39	39
135.603	0	39	39
135.606	0	39	39
135.608	0	39	39
135.611	0	39	39
135.614	0	39.5	39.5
135.617	0	40	40
135.619	0	40	40
135.622	0	40	40
135.625	0	40	40
135.628	0	40	40
135.631	0	40.5	40.5
135.633	0	41	41
135.636	0	41	41
135.639	0	41	41
135.642	0	41	41
135.644	0	41	41
135.647	0	41.5	41.5
135.65	0	42	42
135.653	0	42	42
135.656	0	42	42
135.658	0	42	42
135.661	0	42	42
135.664	0	42.5	42.5
135.667	0	43	43
135.669	0	43	43
135.672	0	43	43
135.675	0	43	43
135.678	0	43	43
135.681	0	43.5	43.5
135.683	0	44	44
135.686	0	44	44
135.689	0	44	44
135.692	0	44	44
135.694	0	44.5	44.5
135.697	0	45	45
135.7	0	45	45
135.703	0	45	45
135.706	0	45	45
135.708	0	45	45
135.711	0	45.5	45.5
135.714	0	46	46
135.717	0	46	46
135.719	0	46	46
135.722	0	46	46
135.725	0	46.5	46.5
135.728	0	47	47
135.731	0	47	47
135.733	0	47	47
135.736	0	47	47
135.739	0	47	47
135.742	0	47.5	47.5
135.744	0	48	48
135.747	0	48	48
135.75	0	48	48
135.753	0	48	48
135.756	0	48.5	48.5
135.758	0	49	49
135.761	0	49	49
135.764	0	49	49
135.767	0	49	49
135.769	0	49	49
135.772	0	49.5	49.5
135.775	0	50	50
135.778	0	50	50
135.781	0	50	50
135.783	0	50	50
135.786	0	50.5	50.5
135.789	0	51	51
135.792	0	51	51
135.794	0	51	51
135.797	0	51	51
135.8	0	51.5	51.5
135.803	0	52	52
135.806	0	52	52
135.808	0	52	52
135.811	0	52	52
135.814	0	52	52
135.817	0	52.5	52.5
135.819	0	53	53
135.822	0	53	53
135.825	0	53	53
135.828	0	53	53
135.831	0	53.5	53.5
135.833	0	54	54
135.836	0	54	54
135.839	0	54	54
135.842	0	54	54
135.844	0	54	54
135.847	0	54.5	54.5
135.85	0	55	55
135.853	0	55	55
135.856	0	55	55
135.858	0	55	55
135.861	0	55.5	55.5
135.864	0	56	56
135.867	0	56	56
135.869	0	56	56
135.872	0	56	56
135.875	0	56	56
135.878	0	56.5	56.5
135.881	0	57	57
135.883	0	57	57
135.886	0	57	57
135.889	0	57	57
135.892	0	57.5	57.5
135.894	0	58	58
135.897	0	58	58
135.9	0	58	58
135.903	0	58	58
135.906	0	58	58
135.908	0	58.5	58.5
135.911	0	59	59
135.914	0	59	59
135.917	0	59	59
135.919	0	59	59
135.922	0	59.5	59.5
135.925	0	60	60
135.928	0	60	60
135.931	0	60	60
135.933	0	60	60
135.936	0	60	60
135.939	0	60.5	60.5
135.942	0	61	61
135.944	0	61	61
135.947	0	61	61
135.95	0	61	61
135.953	0	61.5	61.5
135.956	0	62	62
135.958	0	62	62
135.961	0	62	62
135.964	0	62	62
135.967	0	62.5	62.5
135.969	0	63	63
135.972	0	63	63
135.975	0	63	63
135.978	0	63	63
135.981	0	63	63
135.983	0	63.5	63.5
135.986	0	64	64
135.989	0	64	64
135.992	0	64	64
135.994	0	64	64
135.997	0	64.5	64.5
136	0	65	65
136.003	0	65	65
136.006	0	65	65
136.008	0	65	65
136.011	0	65	65
136.014	0	65.5	65.5
136.017	0	66	66
136.019	0	66	66
136.022	0	66	66
136.025	0	66	66
136.028	0	66	66
136.031	0	66.5	66.5
136.033	0	67	67
136.036	0	67	67
136.039	0	67	67
136.042	0	67	67
136.044	0	67	67
136.047	0	67	67
136.05	0	67.5	67.5
136.053	0	68	68
136.056	0	68	68
136.058	0	68	68
136.061	0	68	68
136.064	0	68	68
136.067	0	68.5	68.5
136.069	0	69	69
136.072	0	69	69
136.075	0	69	69
136.078	0	69	69
136.081	0	69.5	69.5
136.083	0	70	70
136.086	0	70	70
136.089	0	70	70
136.092	0	70	70
136.094	0	70	70
136.097	0	70.5	70.5
136.1	0	71	71
136.103	0	71	71
136.106	0	71	71
136.108	0	71	71
136.111	0	71	71
136.114	0	71.5	71.5
136.117	0	72	72
136.119	0	72	72
136.122	0	72	72
136.125	0	72	72
136.128	0	72	72
136.131	0	72.5	72.5
136.133	0	73	73
136.136	0	73	73
136.139	0	73	73
136.142	0	73	73
136.144	0	73	73
136.147	0	73.5	73.5
136.15	0	74	74
136.153	0	74	74
136.156	0	74	74
136.158	0	74	74
136.161	0	74	74
136.164	0	74.5	74.5
136.167	0	75	75
136.169	0	75	75
136.172	0	75	75
136.175	0	75	75
136.178	0	75	75
136.181	0	75.5	75.5
136.183	0	76	76
136.186	0	76	76
136.189	0	76	76
136.192	0	76	76
136.194	0	76.5	76.5
136.197	0	77	77
136.2	0	77	77
136.203	0	77	77
136.206	0	77	77
136.208	0	77	77
136.211	0	77.5	77.5
136.214	0	78	78
136.217	0	78	78
136.219	0	78	78
136.222	0	78	78
136.225	0	78.5	78.5
136.228	0	79	79
136.231	0	79	79
136.233	0	79	79
136.236	0	79	79
136.239	0	79	79
136.242	0	79.5	79.5
136.244	0	80	80
136.247	0	80	80
136.25	0	80	80
136.253	0	80	80
136.256	0	80.5	80.5
136.258	0	81	81
136.261	0	81	81
136.264	0	81	81
136.267	0	81	81
136.269	0	81	81
136.272	0	81.5	81.5
136.275	0	82	82
136.278	0	82	82
136.281	0	82	82
136.283	0	82	82
136.286	0	82.5	82.5
136.289	0	83	83
136.292	0	83	83
136.294	0	83	83
136.297	0	83	83
136.3	0	83.5	83.5
136.303	0	84	84
136.306	0	84	84
136.308	0	84	84
136.311	0	84	84
136.314	0	84	84
136.317	0	84.5	84.5
136.319	0	85	85
136.322	0	85	85
136.325	0	85	85
136.328	0	85	85
136.331	0	85.5	85.5
136.333	0	86	86
136.336	0	86	86
136.339	0	86	86
136.342	0	86	86
136.344	0	86	86
136.347	0	86.5	86.5
136.35	0	87	87
136.353	0	87	87
136.356	0	87	87
136.358	0	87	87
136.361	0	87	87
136.364	0	87.5	87.5
136.367	0	88	88
136.369	0	88	88
136.372	0	88	88
136.375	0	88	88
136.378	0	88	88
136.381	0	88	88
136.383	0	88.5	88.5
136.386	0	89	89
136.389	0	89	89
136.392	0	89	89
136.394	0	89	89
136.397	0	89	89
136.4	0	89.5	89.5
136.403	0	90	90
136.406	0	90	90
136.408	0	90	90
136.411	0	90	90
136.414	0	90.5	90.5
136.417	0	91	91
136.419	0	91	91
136.422	0	91	91
136.425	0	91	91
136.428	0	91	91
136.431	0	91.5	91.5
136.433	0	92	92
136.436	0	92	92
136.439	0	92	92
136.442	0	92	92
136.444	0	92	92
136.447	0	92.5	92.5
136.45	0	93	93
136.453	0	93	93
136.456	0	93	93
136.458	0	93	93
136.461	0	93	93
136.464	0	93.5	93.5
136.467	0	94	94
136.469	0	94	94
136.472	0	94	94
136.475	0	94	94
136.478	0	94	94
136.481	0	94.5	94.5
136.483	0	95	95
136.486	0	95	95
136.489	0	95	95
136.492	0	95	95
136.494	0	95	95
136.497	0	95.5	95.5
136.5	0	96	96
136.503	0	96	96
136.506	0	96	96
136.508	0	96	96
136.511	0	96	96
136.514	0	96.5	96.5
136.517	0	97	97
136.519	0	97	97
136.522	0	97	97
136.525	0	97	97
136.528	0	97	97
136.531	0	97.5	97.5
136.533	0	98	98
136.536	0	98	98
136.539	0	98	98
136.542	0	98	98
136.544	0	98	98
136.547	0	98	98
136.55	0	98.5	98.5
136.553	0	99	99
136.556	0	99	99
136.558	0	99	99
136.561	0	99	99
136.564	0	99	99
136.567	0	99.5	99.5
136.569	0	100	100
136.572	0	100	100
136.575	0	100	100
136.578	0	100	100
136.581	0	100.5	100.5
136.583	0	101	101
136.586	0	101	101
136.589	0	101	101
136.592	0	101	101
136.594	0	101	101
136.597	0	101.5	101.5
136.6	0	102	102
136.603	0	102	102
136.606	0	102	102
136.608	0	102	102
136.611	0	102	102
136.614	0	102.5	102.5
136.617	0	103	103
136.619	0	103	103
136.622	0	103	103
136.625	0	103	103
136.628	0	103	103
136.631	0	103.5	103.5
136.633	0	104	104
136.636	0	104	104
136.639	0	104	104
136.642	0	104	104
136.644	0	104	104
136.647	0	104.5	104.5
136.65	0	105	105
136.653	0	105	105
136.656	10	105	115
136.658	20	105	125
136.661	20	105	125
136.664	20.5	105.5	126
136.667	21	106	127
136.669	21	106	127
136.672	21	106	127
136.675	21	106	127
136.678	21	106	127
136.681	21	106	127
136.683	21	106.5	127.5
136.686	21	107	128
136.689	21	107	128
136.692	21	107	128
136.694	21	107	128
136.697	21	107	128
136.7	21	107.5	128.5
136.703	21	108	129
136.706	21	108	129
136.708	21	108	129
136.711	21	108	129
136.714	21	108	129
136.717	21	108	129
136.719	21	108.5	129.5
136.722	21	109	130
136.725	21	109	130
136.728	21	109	130
136.731	21	109	130
136.733	21	109	130
136.736	21	109	130
136.739	21	109.5	130.5
136.742	21	110	131
136.744	21	110	131
136.747	21	110	131
136.75	21	110	131
136.753	21	110	131
136.756	21.5	110.5	132
136.758	22	111	133
136.761	22	111	133
136.764	22	111	133
136.767	22	111	133
136.769	22	111	133
136.772	22	111	133
136.775	22	111.5	133.5
136.778	22	112	134
136.781	22	112	134
136.783	22	112	134
136.786	22	112	134
136.789	22	112	134
136.792	22	112	134
136.794	22	112.5	134.5
136.797	22	113	135
136.8	22	113	135
136.803	22	113	135
136.806	22	113	135
136.808	22	113	135
136.811	22	113.5	135.5
136.814	22	114	136
136.817	22	114	136
136.819	22	114	136
136.822	22	114	136
136.825	22	114	136
136.828	22	114	136
136.831	22.5	114.5	137
136.833	23	115	138
136.836	23	115	138
136.839	23	115	138
136.842	23	115	138
136.844	23	115	138
136.847	23	115.5	138.5
136.85	23	116	139
136.853	23	116	139
136.856	23	116	139
136.858	23	116	139
136.861	23	116	139
136.864	23	116.5	139.5
136.867	23	117	140
136.869	23	117	140
136.872	23	117	140
136.875	23	117	140
136.878	23	117	140
136.881	23	117	140
136.883	23	117.5	140.5
136.886	23	118	141
136.889	23	118	141
136.892	23	118	141
136.894	23	118	141
136.897	23	118	141
136.9	23	118.5	141.5
136.903	23	119	142
136.906	23	119	142
136.908	23	119	142
136.911	23	119	142
136.914	23	119.5	142.5
136.917	23	120	143
136.919	23	120	143
136.922	23.5	120	143.5
136.925	24	120	144
136.928	24	120	144
136.931	24	120.5	144.5
136.933	24	121	145
136.936	24	121	145
136.939	24	121	145
136.942	24	121	145
136.944	24	121	145
136.947	24	121.5	145.5
136.95	24	122	146
136.953	24	122	146
136.956	24	122	146
136.958	24	122	146
136.961	24	122	146
136.964	24	122.5	146.5
136.967	24	123	147
136.969	24	123	147
136.972	24	123	147
136.975	24	123	147
136.978	24	123	147
136.981	24	123.5	147.5
136.983	24	124	148
136.986	24	124	148
136.989	24	124	148
136.992	24	124	148
136.994	24	124	148
136.997	24.5	124.5	149
137	25	125	150
137.003	25	125	150
137.006	25	125	150
137.008	25	125	150
137.011	25	125	150
137.014	25	125	150
137.017	25	125.5	150.5
137.019	25	126	151
137.022	25	126	151
137.025	25	126	151
137.028	25	126	151
137.031	25	126	151
137.033	25	126.5	151.5
137.036	25	127	152
137.039	25	127	152
137.042	25	127	152
137.044	25	127	152
137.047	25	127	152
137.05	25	127	152
137.053	25	127.5	152.5
137.056	25	128	153
137.058	25	128	153
137.061	25	128	153
137.064	25	128	153
137.067	25	128	153
137.069	25	128	153
137.072	25	128.5	153.5
137.075	25	129	154
137.078	25	129	154
137.081	25	129	154
137.083	25	129	154
137.086	25	129	154
137.089	25.5	129.5	155
137.092	26	130	156
137.094	26	130	156
137.097	26	130	156
137.1	26	130	156
137.103	26	130	156
137.106	26	130	156
137.108	26	130.5	156.5
137.111	26	131	157
137.114	26	131	157
137.117	26	131	157
137.119	26	131	157
137.122	26	131	157
137.125	26	131	157
137.128	26	131.5	157.5
137.131	26	132	158
137.133	26	132	158
137.136	26	132	158
137.139	26	132	158
137.142	26	132	158
137.144	26	132.5	158.5
137.147	26	133	159
137.15	26	133	159
137.153	26	133	159
137.156	26	133	159
137.158	26	133	159
137.161	26	133	159
137.164	26.5	133.5	160
137.167	27	134	161
137.169	27	134	161
137.172	27	134	161
137.175	27	134	161
137.178	27	134	161
137.181	27	134	161
137.183	27	134.5	161.5
137.186	27	135	162
137.189	27	135	162
137.192	27	135	162
137.194	27	135	162
137.197	27	135	162
137.2	27	135.5	162.5
137.203	27	136	163
137.206	27	136	163
137.208	27	136	163
137.211	27	136	163
137.214	27	136	163
137.217	27	136	163
137.219	27	136.5	163.5
137.222	27	137	164
137.225	27	137	164
137.228	27	137	164
137.231	27	137	164
137.233	27	137	164
137.236	27	137	164
137.239	27	137.5	164.5
137.242	27	138	165
137.244	27	138	165
137.247	27	138	165
137.25	27	138	165
137.253	27	138	165
137.256	27.5	138.5	166
137.258	28	139	167
137.261	28	139	167
137.264	28	139	167
137.267	28	139	167
137.269	28	139	167
137.272	28	139	167
137.275	28	139.5	167.5
137.278	28	140	168
137.281	28	140	168
137.283	28	140	168
137.286	28	140	168
137.289	28	140	168
137.292	28	140	168
137.294	28	140.5	168.5
137.297	28	141	169
137.3	28	141	169
137.303	28	141	169
137.306	28	141	169
137.308	28	141	169
137.311	28	141.5	169.5
137.314	28	142	170
137.317	28	142	170
137.319	28	142	170
137.322	28	142	170
137.325	28	142	170
137.328	28	142	170
137.331	28.5	142.5	171
137.333	29	143	172
137.336	29	143	172
137.339	29	143	172
137.342	29	143	172
137.344	29	143	172
137.347	29	143	172
137.35	29	143.5	172.5
137.353	29	144	173
137.356	29	144	173
137.358	29	144	173
137.361	29	144	173
137.364	29	144	173
137.367	29	144.5	173.5
137.369	29	145	174
137.372	29	145	174
137.375	29	145	174
137.378	29	145	174
137.381	29	145	174
137.383	29	145	174
137.386	29	145.5	174.5
137.389	29	146	175
137.392	29	146	175
137.394	29	146	175
137.397	29	146	175
137.4	29	146	175
137.403	29	146	175
137.406	29	146.5	175.5
137.408	29	147	176
137.411	29	147	176
137.414	29	147	176
137.417	29	147	176
137.419	29	147	176
137.422	29	147.5	176.5
137.425	29	148	177
137.428	29	148	177
137.431	29	148	177
137.433	29	148	177
137.436	29	148	177
137.439	29	148	177
137.442	29	148.5	177.5
137.444	29	149	178
137.447	29	149	178
137.45	29	149	178
137.453	29	149	178
137.456	29	149	178
137.458	29	149	178
137.461	29	149.5	178.5
137.464	29	150	179
137.467	29	150	179
137.469	29	150	179
137.472	29	150	179
137.475	29	150	179
137.478	29	150.5	179.5
137.481	29	151	180
137.483	29	151	180
137.486	29	151	180
137.489	29	151	180
137.492	29	151	180
137.494	29	151	180
137.497	29.5	151.5	181
137.5	30	152	182
137.503	30	152	182
137.506	30	152	182
137.508	30	152	182
137.511	30	152	182
137.514	30	152	182
137.517	30	152.5	182.5
137.519	30	153	183
137.522	30	153	183
137.525	30	153	183
137.528	30	153	183
137.531	30	153	183
137.533	30	153.5	183.5
137.536	30	154	184
137.539	30	154	184
137.542	30	154	184
137.544	30	154	184
137.547	30	154	184
137.55	30	154	184
137.553	30	154.5	184.5
137.556	30	155	185
137.558	30	155	185
137.561	30	155	185
137.564	30	155	185
137.567	30	155	185
137.569	30	155	185
137.572	30	155.5	185.5
137.575	30	156	186
137.578	30	156	186
137.581	30	156	186
137.583	30	156	186
137.586	30	156	186
137.589	30.5	156.5	187
137.592	31	157	188
137.594	31	157	188
137.597	31	157	188
137.6	31	157	188
137.603	31	157	188
137.606	31	157	188
137.608	31	157.5	188.5
137.611	31	158	189
137.614	31	158	189
137.617	31	158	189
137.619	31	158	189
137.622	31	158	189
137.625	31	158	189
137.628	31	158.5	189.5
137.631	31	159	190
137.633	31	159	190
137.636	31	159	190
137.639	31	159	190
137.642	31	159	190
137.644	31	159.5	190.5
137.647	31	160	191
137.65	31	160	191
137.653	31	160	191
137.656	31	160	191
137.658	31	160	191
137.661	31	160	191
137.664	31.5	160.5	192
137.667	32	161	193
137.669	32	161	193
137.672	32	161	193
137.675	32	161	193
137.678	32	161	193
137.681	32	161	193
137.683	32	161	193
137.686	32	161.5	193.5
137.689	32	162	194
137.692	32	162	194
137.694	32	162	194
137.697	32	162	194
137.7	32	162	194
137.703	32	162	194
137.706	32	162.5	194.5
137.708	32	163	195
137.711	32	163	195
137.714	32	163	195
137.717	32	163	195
137.719	32	163	195
137.722	32	163	195
137.725	32	163	195
137.728	32	163.5	195.5
137.731	32	164	196
137.733	32	164	196
137.736	32	164	196
137.739	32	164	196
137.742	32	164	196
137.744	32	164	196
137.747	32	164	196
137.75	32	164.5	196.5
137.753	32	165	197
137.756	32.5	165	197.5
137.758	33	165	198
137.761	33	165	198
137.764	33	165	198
137.767	33	165	198
137.769	33	165.5	198.5
137.772	33	166	199
137.775	33	166	199
137.778	33	166	199
137.781	33	166	199
137.783	33	166	199
137.786	33	166	199
137.789	33	166	199
137.792	33	166.5	199.5
137.794	33	167	200
137.797	33	167	200
137.8	33	167	200
137.803	33	167	200
137.806	33	167	200
137.808	33	167	200
137.811	33	167.5	200.5
137.814	33	168	201
137.817	33	168	201
137.819	33	168	201
137.822	33	168	201
137.825	33	168	201
137.828	33	168	201
137.831	33.5	168.5	202
137.833	34	169	203
137.836	34	169	203
137.839	34	169	203
137.842	34	169	203
137.844	34	169	203
137.847	34	169	203
137.85	34	169	203
137.853	34	169.5	203.5
137.856	34	170	204
137.858	34	170	204
137.861	34	170	204
137.864	34	170	204
137.867	34	170	204
137.869	34	170	204
137.872	34	170.5	204.5
137.875	34	171	205
137.878	34	171	205
137.881	34	171	205
137.883	34	171	205
137.886	34	171	205
137.889	34	171	205
137.892	34	171	205
137.894	34	171.5	205.5
137.897	34	172	206
137.9	34	172	206
137.903	34	172	206
137.906	34	172	206
137.908	34	172	206
137.911	34	172	206
137.914	34	172	206
137.917	34	172.5	206.5
137.919	34	173	207
137.922	34	173	207
137.925	34	173	207
137.928	34	173	207
137.931	34	173	207
137.933	34	173	207
137.936	34	173.5	207.5
137.939	34	174	208
137.942	34	174	208
137.944	34	174	208
137.947	34	174	208
137.95	34	174	208
137.953	34	174	208
137.956	34	174	208
137.958	34	174.5	208.5
137.961	34	175	209
137.964	34	175	209
137.967	34	175	209
137.969	34	175	209
137.972	34	175	209
137.975	34	175	209
137.978	34	175.5	209.5
137.981	34	176	210
137.983	34	176	210
137.986	34	176	210
137.989	34	176	210
137.992	34	176	210
137.994	34	176	210
137.997	34.5	176.5	211
138	35	177	212
138.003	35	177	212
138.006	35	177	212
138.008	35	177	212
138.011	35	177	212
138.014	35	177	212
138.017	35	177	212
138.019	35	177	212
138.022	35	177.5	212.5
138.025	35	178	213
138.028	35	178	213
138.031	35	178	213
138.033	35	178	213
138.036	35	178	213
138.039	35	178	213
138.042	35	178	213
138.044	35	178	213
138.047	35	178.5	213.5
138.05	35	179	214
138.053	35	179	214
138.056	35	179	214
138.058	35	179	214
138.061	35	179	214
138.064	35	179	214
138.067	35	179	214
138.069	35	179	214
138.072	35	179.5	214.5
138.075	35	180	215
138.078	35	180	215
138.081	35	180	215
138.083	35	180	215
138.086	35	180	215
138.089	35.5	180	215.5
138.092	36	180	216
138.094	36	180.5	216.5
138.097	36	181	217
138.1	36	181	217
138.103	36	181	217
138.106	36	181	217
138.108	36	181	217
138.111	36	181	217
138.114	36	181	217
138.117	36	181.5	217.5
138.119	36	182	218
138.122	36	182	218
138.125	36	182	218
138.128	36	182	218
138.131	36	182	218
138.133	36	182	218
138.136	36	182	218
138.139	36	182	218
138.142	36	182.5	218.5
138.144	36	183	219
138.147	36	183	219
138.15	36	183	219
138.153	36	183	219
138.156	36	183	219
138.158	36	183	219
138.161	36	183	219
138.164	36.5	183.5	220
138.167	37	184	221
138.169	37	184	221
138.172	37	184	221
138.175	37	184	221
138.178	37	184	221
138.181	37	184	221
138.183	37	184	221
138.186	37	184.5	221.5
138.189	37	185	222
138.192	37	185	222
138.194	37	185	222
138.197	37	185	222
138.2	37	185	222
138.203	37	185	222
138.206	37	185.5	222.5
138.208	37	186	223
138.211	37	186	223
138.214	37	186	223
138.217	37	186	223
138.219	37	186	223
138.222	37	186	223
138.225	37	186	223
138.228	37	186.5	223.5
138.231	37	187	224
138.233	37	187	224
138.236	37	187	224
138.239	37	187	224
138.242	37	187	224
138.244	37	187	224
138.247	37	187	224
138.25	37	187.5	224.5
138.253	37	188	225
138.256	37	188	225
138.258	37	188	225
138.261	37	188	225
138.264	37	188	225
138.267	37	188	225
138.269	37	188.5	225.5
138.272	37	189	226
138.275	37	189	226
138.278	37	189	226
138.281	37	189	226
138.283	37	189	226
138.286	37	189	226
138.289	37	189	226
138.292	37	189.5	226.5
138.294	37	190	227
138.297	37	190	227
138.3	37	190	227
138.303	37	190	227
138.306	37	190	227
138.308	37	190	227
138.311	37	190.5	227.5
138.314	37	191	228
138.317	37	191	228
138.319	37	191	228
138.322	37	191	228
138.325	37	191	228
138.328	37	191	228
138.331	37.5	191.5	229
138.333	38	192	230
138.336	38	192	230
138.339	38	192	230
138.342	38	192	230
138.344	38	192	230
138.347	38	192	230
138.35	38	192	230
138.353	38	192	230
138.356	38	192	230
138.358	38	192.5	230.5
138.361	38	193	231
138.364	38	193	231
138.367	38	193	231
138.369	38	193	231
138.372	38	193	231
138.375	38	193	231
138.378	38	193	231
138.381	38	193	231
138.383	38	193	231
138.386	38	193.5	231.5
138.389	38	194	232
138.392	38	194	232
138.394	38	194	232
138.397	38	194	232
138.4	38	194	232
138.403	38	194	232
138.406	38	194	232
138.408	38	194	232
138.411	38	194	232
138.414	38	194.5	232.5
138.417	38	195	233
138.419	38	195	233
138.422	38.5	195	233.5
138.425	39	195	234
138.428	39	195	234
138.431	39	195	234
138.433	39	195	234
138.436	39	195	234
138.439	39	195	234
138.442	39	195.5	234.5
138.444	39	196	235
138.447	39	196	235
138.45	39	196	235
138.453	39	196	235
138.456	39	196	235
138.458	39	196	235
138.461	39	196	235
138.464	39	196	235
138.467	39	196	235
138.469	39	196.5	235.5
138.472	39	197	236
138.475	39	197	236
138.478	39	197	236
138.481	39	197	236
138.483	39	197	236
138.486	39	197	236
138.489	39	197	236
138.492	39	197	236
138.494	39	197	236
138.497	39.5	197.5	237
138.5	40	198	238
138.503	40	198	238
138.506	40	198	238
138.508	40	198	238
138.511	40	198	238
138.514	40	198	238
138.517	40	198	238
138.519	40	198	238
138.522	40	198.5	238.5
138.525	40	199	239
138.528	40	199	239
138.531	40	199	239
138.533	40	199	239
138.536	40	199	239
138.539	40	199	239
138.542	40	199	239
138.544	40	199	239
138.547	40	199.5	239.5
138.55	40	200	240
138.553	40	200	240
138.556	40	200	240
138.558	40	200	240
138.561	40	200	240
138.564	40	200	240
138.567	40	200	240
138.569	40	200	240
138.572	40	200.5	240.5
138.575	40	201	241
138.578	40	201	241
138.581	40	201	241
138.583	40	201	241
138.586	40	201	241
138.589	40	201	241
138.592	40	201	241
138.594	40	201.5	241.5
138.597	40	202	242
138.6	40	202	242
138.603	40	202	242
138.606	40	202	242
138.608	40	202	242
138.611	40	202	242
138.614	40	202	242
138.617	40	202.5	242.5
138.619	40	203	243
138.622	40	203	243
138.625	40	203	243
138.628	40	203	243
138.631	40	203	243
138.633	40	203	243
138.636	40	203	243
138.639	40	203	243
138.642	40	203.5	243.5
138.644	40	204	244
138.647	40	204	244
138.65	40	204	244
138.653	40	204	244
138.656	40	204	244
138.658	40	204	244
138.661	40	204	244
138.664	40.5	204.5	255
138.667	41	205	266
138.669	41	205	266
138.672	41	205	266
138.675	41	205	266
138.678	41	205	266
138.681	41	205	266
138.683	41	205	266
138.686	41	205	266
138.689	41	205	266
138.692	41	205.5	266.5
138.694	41	206	267
138.697	41	206	267
138.7	41	206	267
138.703	41	206	267
138.706	41	206	267
138.708	41	206	267
138.711	41	206	267
138.714	41	206	267
138.717	41	206	267
138.719	41	206.5	267.5
138.722	41	207	268
138.725	41	207	268
138.728	41	207	268
138.731	41	207	268
138.733	41	207	268
138.736	41	207	268
138.739	41	207	268
138.742	41	207	268
138.744	41	207	268
138.747	41	207.5	268.5
138.75	41	208	269
138.753	41	208	269
138.756	41	208	269
138.758	41	208	269
138.761	41	208	269
138.764	41	208	269
138.767	41	208	269
138.769	41	208	269
138.772	41	208	269
138.775	41	208.5	269.5
138.778	41	209	270
138.781	41	209	270
138.783	41	209	270
138.786	41	209	270
138.789	41	209	270
138.792	41	209	270
138.794	41	209	270
138.797	41	209	270
138.8	41	209	270
138.803	41	209.5	270.5
138.806	41	210	271
138.808	41	210	271
138.811	41	210	271
138.814	41	210	271
138.817	41	210	271
138.819	41	210	271
138.822	41	210	271
138.825	41	210	271
138.828	41	210	271
138.831	41.5	210.5	272.5
138.833	42	211	274
138.836	42	211	274
138.839	42	211	274
138.842	42	211	274
138.844	42	211	274
138.847	42	211	274
138.85	42	211	274
138.853	42	211	274
138.856	42	211	274
138.858	42	211.5	274.5
138.861	42	212	275
138.864	42	212	275
138.867	42	212	275
138.869	42	212	275
138.872	42	212	275
138.875	42	212	275
138.878	42	212	275
138.881	42	212	275
138.883	42	212	275
138.886	42	212.5	275.5
138.889	42	213	276
138.892	42	213	276
138.894	42	213	276
138.897	42	213	276
138.9	42	213	276
138.903	42	213	276
138.906	42	213	276
138.908	42	213	276
138.911	42	213	276
138.914	42	213.5	276.5
138.917	42	214	277
138.919	42	214	277
138.922	42	214	277
138.925	42	214	277
138.928	42	214	277
138.931	42	214	277
138.933	42	214	277
138.936	42	214	277
138.939	42	214	277
138.942	42	214.5	277.5
138.944	42	215	278
138.947	42	215	278
138.95	42	215	278
138.953	42	215	278
138.956	42	215	278
138.958	42	215	278
138.961	42	215	278
138.964	42	215	278
138.967	42	215	278
138.969	42	215.5	278.5
138.972	42	216	279
138.975	42	216	279
138.978	42	216	279
138.981	42	216	279
138.983	42	216	279
138.986	42	216	279
138.989	42	216	279
138.992	42	216	279
138.994	42	216	279
138.997	42.5	216.5	280.5
139	43	217	282
139.003	43	217	282
139.006	43	217	282
139.008	43	217	282
139.011	43	217	282
139.014	43	217	282
139.017	43	217	282
139.019	43	217	282
139.022	43	217	282
139.025	43	217	282
139.028	43	217	282
139.031	43	217.5	282.5
139.033	43	218	283
139.036	43	218	283
139.039	43	218	283
139.042	43	218	283
139.044	43	218	283
139.047	43	218	283
139.05	43	218	283
139.053	43	218	283
139.056	43	218	283
139.058	43	218	283
139.061	43	218	283
139.064	43	218	283
139.067	43	218.5	283.5
139.069	43	219	284
139.072	43	219	284
139.075	43	219	284
139.078	43	219	284
139.081	43	219	284
139.083	43	219	284
139.086	43	219	284
139.089	43	219	284
139.092	43	219	284
139.094	43	219	284
139.097	43	219	284
139.1	43	219.5	284.5
139.103	43	220	285
139.106	43	220	285
139.108	43	220	285
139.111	43	220	285
139.114	43	220	285
139.117	43	220	285
139.119	43	220	285
139.122	43	220	285
139.125	43	220	285
139.128	43	220	285
139.131	43	220	285
139.133	43	220.5	285.5
139.136	43	221	286
139.139	43	221	286
139.142	43	221	286
139.144	43	221	286
139.147	43	221	286
139.15	43	221	286
139.153	43	221	286
139.156	43	221	286
139.158	43	221	286
139.161	43	221	286
139.164	43.5	221.5	287
139.167	44	222	288
139.169	44	222	288
139.172	44	222	288
139.175	44	222	288
139.178	44	222	288
139.181	44	222	288
139.183	44	222	288
139.186	44	222	288
139.189	44	222	288
139.192	44	222	288
139.194	44	222	288
139.197	44	222.5	288.5
139.2	44	223	289
139.203	44	223	289
139.206	44	223	289
139.208	44	223	289
139.211	44	223	289
139.214	44	223	289
139.217	44	223	289
139.219	44	223	289
139.222	44	223	289
139.225	44	223	289
139.228	44	223	289
139.231	44	223	289
139.233	44	223.5	289.5
139.236	44	224	290
139.239	44	224	290
139.242	44	224	290
139.244	44	224	290
139.247	44	224	290
139.25	44	224	290
139.253	44	224	290
139.256	44	224	290
139.258	44	224	290
139.261	44	224	290
139.264	44	224	290
139.267	44	224.5	290.5
139.269	44	225	291
139.272	44	225	291
139.275	44	225	291
139.278	44	225	291
139.281	44	225	291
139.283	44	225	291
139.286	44	225	291
139.289	44	225	291
139.292	44	225	291
139.294	44	225	291
139.297	44	225	291
139.3	44	225.5	291.5
139.303	44	226	292
139.306	44	226	292
139.308	44	226	292
139.311	44	226	292
139.314	44	226	292
139.317	44	226	292
139.319	44	226	292
139.322	44	226	292
139.325	44	226	292
139.328	44	226	292
139.331	44.5	226.5	293.5
139.333	45	227	295
139.336	45	227	295
139.339	45	227	295
139.342	45	227	295
139.344	45	227	295
139.347	45	227	295
139.35	45	227	295
139.353	45	227	295
139.356	45	227	295
139.358	45	227	295
139.361	45	227	295
139.364	45	227	295
139.367	45	227	295
139.369	45	227	295
139.372	45	227	295
139.375	45	227	295
139.378	45	227.5	295.5
139.381	45	228	296
139.383	45	228	296
139.386	45	228	296
139.389	45	228	296
139.392	45	228	296
139.394	45	228	296
139.397	45	228	296
139.4	45	228	296
139.403	45	228	296
139.406	45	228	296
139.408	45	228	296
139.411	45	228	296
139.414	45	228	296
139.417	45	228.5	296.5
139.419	45	229	297
139.422	45	229	297
139.425	45	229	297
139.428	45	229	297
139.431	45	229	297
139.433	45	229	297
139.436	45	229	297
139.439	45	229	297
139.442	45	229	297
139.444	45	229	297
139.447	45	229	297
139.45	45	229	297
139.453	45	229	297
139.456	45	229	297
139.458	45	229.5	297.5
139.461	45	230	298
139.464	45	230	298
139.467	45	230	298
139.469	45	230	298
139.472	45	230	298
139.475	45	230	298
139.478	45	230	298
139.481	45	230	298
139.483	45	230	298
139.486	45	230	298
139.489	45	230	298
139.492	45	230	298
139.494	45	230	298
139.497	45.5	230.5	299
139.5	46	231	300
139.503	46	231	300
139.506	46	231	300
139.508	46	231	300
139.511	46	231	300
139.514	46	231	300
139.517	46	231	300
139.519	46	231	300
139.522	46	231	300
139.525	46	231	300
139.528	46	231	300
139.531	46	231	300
139.533	46	231	300
139.536	46	231	300
139.539	46	231	300
139.542	46	231	300
139.544	46	231.5	300.5
139.547	46	232	301
139.55	46	232	301
139.553	46	232	301
139.556	46	232	301
139.558	46	232	301
139.561	46	232	301
139.564	46	232	301
139.567	46	232	301
139.569	46	232	301
139.572	46	232	301
139.575	46	232	301
139.578	46	232	301
139.581	46	232	301
139.583	46	232.5	301.5
139.586	46	233	302
139.589	46	233	302
139.592	46	233	302
139.594	46	233	302
139.597	46	233	302
139.6	46	233	302
139.603	46	233	302
139.606	46	233	302
139.608	46	233	302
139.611	46	233	302
139.614	46	233	302
139.617	46	233	302
139.619	46	233	302
139.622	46	233	302
139.625	46	233.5	302.5
139.628	46	234	303
139.631	46	234	303
139.633	46	234	303
139.636	46	234	303
139.639	46	234	303
139.642	46	234	303
139.644	46	234	303
139.647	46	234	303
139.65	46	234	303
139.653	46	234	303
139.656	46	234	303
139.658	46	234	303
139.661	46	234	303
139.664	46.5	234.5	304
139.667	47	235	305
139.669	47	235	305
139.672	47	235	305
139.675	47	235	305
139.678	47	235	305
139.681	47	235	305
139.683	47	235	305
139.686	47	235	305
139.689	47	235	305
139.692	47	235	305
139.694	47	235	305
139.697	47	235	305
139.7	47	235	305
139.703	47	235	305
139.706	47	235	305
139.708	47	235	305
139.711	47	235	305
139.714	47	235	305
139.717	47	235	305
139.719	47	235.5	305.5
139.722	47	236	306
139.725	47	236	306
139.728	47	236	306
139.731	47	236	306
139.733	47	236	306
139.736	47	236	306
139.739	47	236	306
139.742	47	236	306
139.744	47	236	306
139.747	47	236	306
139.75	47	236	306
139.753	47	236	306
139.756	47	236	306
139.758	47	236	306
139.761	47	236	306
139.764	47	236	306
139.767	47	236	306
139.769	47	236	306
139.772	47	236	306
139.775	47	236.5	306.5
139.778	47	237	307
139.781	47	237	307
139.783	47	237	307
139.786	47	237	307
139.789	47	237	307
139.792	47	237	307
139.794	47	237	307
139.797	47	237	307
139.8	47	237	307
139.803	47	237	307
139.806	47	237	307
139.808	47	237	307
139.811	47	237	307
139.814	47	237	307
139.817	47	237	307
139.819	47	237	307
139.822	47	237	307
139.825	47	237	307
139.828	47	237	307
139.831	47.5	237.5	308.5
139.833	48	238	310
139.836	48	238	310
139.839	48	238	310
139.842	48	238	310
139.844	48	238	310
139.847	48	238	310
139.85	48	238	310
139.853	48	238	310
139.856	48	238	310
139.858	48	238	310
139.861	48	238	310
139.864	48	238	310
139.867	48	238	310
139.869	48	238	310
139.872	48	238	310
139.875	48	238	310
139.878	48	238	310
139.881	48	238	310
139.883	48	238	310
139.886	48	238.5	310.5
139.889	48	239	311
139.892	48	239	311
139.894	48	239	311
139.897	48	239	311
139.9	48	239	311
139.903	48	239	311
139.906	48	239	311
139.908	48	239	311
139.911	48	239	311
139.914	48	239	311
139.917	48	239	311
139.919	48	239	311
139.922	48	239	311
139.925	48	239	311
139.928	48	239	311
139.931	48	239	311
139.933	48	239	311
139.936	48	239	311
139.939	48	239	311
139.942	48	239.5	311.5
139.944	48	240	312
139.947	48	240	312
139.95	48	240	312
139.953	48	240	312
139.956	48	240	312
139.958	48	240	312
139.961	48	240	312
139.964	48	240	312
139.967	48	240	312
139.969	48	240	312
139.972	48	240	312
139.975	48	240	312
139.978	48	240	312
139.981	48	240	312
139.983	48	240	312
139.986	48	240	312
139.989	48	240	312
139.992	48	240	312
139.994	48	240	312
139.997	48	240.5	312.5
140	48	241	313
140.003	48	241	313
140.006	48	241	313
140.008	48	241	313
140.011	48	241	313
140.014	48	241	313
140.017	48	241	313
140.019	48	241	313
140.022	48	241	313
140.025	48	241	313
140.028	48	241	313
140.031	48	241	313
140.033	48	241	313
140.036	48	241	313
140.039	48	241	313
140.042	48	241	313
140.044	48	241	313
140.047	48	241	313
140.05	48	241	313
140.053	48	241.5	313.5
140.056	48	242	314
140.058	48	242	314
140.061	48	242	314
140.064	48	242	314
140.067	48	242	314
140.069	48	242	314
140.072	48	242	314
140.075	48	242	314
140.078	48	242	314
140.081	48	242	314
140.083	48	242	314
140.086	48	242	314
140.089	48	242	314
140.092	48	242	314
140.094	48	242	314
140.097	48	242	314
140.1	48	242	314
140.103	48	242	314
140.106	48	242	314
140.108	48	242.5	314.5
140.111	48	243	315
140.114	48	243	315
140.117	48	243	315
140.119	48	243	315
140.122	48	243	315
140.125	48	243	315
140.128	48	243	315
140.131	48	243	315
140.133	48	243	315
140.136	48	243	315
140.139	48	243	315
140.142	48	243	315
140.144	48	243	315
140.147	48	243	315
140.15	48	243	315
140.153	48	243	315
140.156	48	243	315
140.158	48	243	315
140.161	48	243	315
140.164	48.5	243.5	316
140.167	49	244	317
140.169	49	244	317
140.172	49	244	317
140.175	49	244	317
140.178	49	244	317
140.181	49	244	317
140.183	49	244	317
140.186	49	244	317
140.189	49	244	317
140.192	49	244	317
140.194	49	244	317
140.197	49	244	317
140.2	49	244	317
140.203	49	244	317
140.206	49	244	317
140.208	49	244	317
140.211	49	244	317
140.214	49	244	317
140.217	49	244	317
140.219	49	244	317
140.222	49	244	317
140.225	49	244	317
140.228	49	244	317
140.231	49	244	317
140.233	49	244	317
140.236	49	244	317
140.239	49	244	317
140.242	49	244	317
140.244	49	244	317
140.247	49	244	317
140.25	49	244	317
140.253	49	244	317
140.256	49	244.5	317.5
140.258	49	245	318
140.261	49	245	318
140.264	49	245	318
140.267	49	245	318
140.269	49	245	318
140.272	49	245	318
140.275	49	245	318
140.278	49	245	318
140.281	49	245	318
140.283	49	245	318
140.286	49	245	318
140.289	49	245	318
140.292	49	245	318
140.294	49	245	318
140.297	49	245	318
140.3	49	245	318
140.303	49	245	318
140.306	49	245	318
140.308	49	245	318
140.311	49	245	318
140.314	49	245	318
140.317	49	245	318
140.319	49	245	318
140.322	49	245	318
140.325	49	245	318
140.328	49	245	318
140.331	49	245.5	319
140.333	49	246	320
140.336	49	246	320
140.339	49	246	320
140.342	49	246	320
140.344	49	246	320
140.347	49	246	320
140.35	49	246	320
140.353	49	246	320
140.356	49	246	320
140.358	49	246	320
140.361	49	246	320
140.364	49	246	320
140.367	49	246	320
140.369	49	246	320
140.372	49	246	320
140.375	49	246	320
140.378	49	246	320
140.381	49	246	320
140.383	49	246	320
140.386	49	246	320
140.389	49	246	320
140.392	49	246	320
140.394	49	246	320
140.397	49	246	320
140.4	49	246	320
140.403	49	246	320
140.406	49	246	320
140.408	49	246	320
140.411	49	246	320
140.414	49	246	320
140.417	49	246	320
140.419	49	246	320
140.422	49	246.5	320.5
140.425	49	247	321
140.428	49	247	321
140.431	49	247	321
140.433	49	247	321
140.436	49	247	321
140.439	49	247	321
140.442	49	247	321
140.444	49	247	321
140.447	49	247	321
140.45	49	247	321
140.453	49	247	321
140.456	49	247	321
140.458	49	247	321
140.461	49	247	321
140.464	49	247	321
140.467	49	247	321
140.469	49	247	321
140.472	49	247	321
140.475	49	247	321
140.478	49	247	321
140.481	49	247	321
140.483	49	247	321
140.486	49	247	321
140.489	49	247	321
140.492	49	247	321
140.494	49	247	321
140.497	49.5	247.5	322
140.5	50	248	323
140.503	50	248	323
140.506	50	248	323
140.508	50	248	323
140.511	50	248	323
140.514	50	248	323
140.517	50	248	323
140.519	50	248	323
140.522	50	248	323
140.525	50	248	323
140.528	50	248	323
140.531	50	248	323
140.533	50	248	323
140.536	50	248	323
140.539	50	248	323
140.542	50	248	323
140.544	50	248	323
140.547	50	248	323
140.55	50	248	323
140.553	50	248	323
140.556	50	248	323
140.558	50	248	323
140.561	50	248	323
140.564	50	248	323
140.567	50	248	323
140.569	50	248	323
140.572	50	248	323
140.575	50	248	323
140.578	50	248	323
140.581	50	248	323
140.583	50	248	323
140.586	50	248	323
140.589	50	248	323
140.592	50	248	323
140.594	50	248	323
140.597	50	248	323
140.6	50	248	323
140.603	50	248	323
140.606	50	248	323
140.608	50	248	323
140.611	50	248	323
140.614	50	248	323
140.617	50	248	323
140.619	50	248	323
140.622	50	248	323
140.625	50	248	323
140.628	50	248	323
140.631	50	248	323
140.633	50	248	323
140.636	50	248	323
140.639	50	248	323
140.642	50	248	323
140.644	50	248	323
140.647	50	248	323
140.65	50	248	323
140.653	50	248	323
140.656	50	248	323
140.658	50	248	323
140.661	50	248	323
140.664	50	248.5	323.5
140.667	50	249	324
140.669	50	249	324
140.672	50	249	324
140.675	50	249	324
140.678	50	249	324
140.681	50	249	324
140.683	50	249	324
140.686	50	249	324
140.689	50	249	324
140.692	50	249	324
140.694	50	249	324
140.697	50	249	324
140.7	50	249	324
140.703	50	249	324
140.706	50	249	324
140.708	50	249	324
140.711	50	249	324
140.714	50	249	324
140.717	50	249	324
140.719	50	249	324
140.722	50	249	324
140.725	50	249	324
140.728	50	249	324
140.731	50	249	324
140.733	50	249	324
140.736	50	249	324
140.739	50	249	324
140.742	50	249	324
140.744	50	249	324
140.747	50	249	324
140.75	50	249	324
140.753	50	249	324
140.756	50	249	324
140.758	50	249	324
140.761	50	249	324
140.764	50	249	324
140.767	50	249	324
140.769	50	249	324
140.772	50	249	324
140.775	50	249	324
140.778	50	249	324
140.781	50	249	324
140.783	50	249	324
140.786	50	249	324
140.789	50	249	324
140.792	50	249	324
140.794	50	249	324
140.797	50	249	324
140.8	50	249	324
140.803	50	249	324
140.806	50	249	324
140.808	50	249	324
140.811	50	249	324
140.814	50	249	324
140.817	50	249	324
140.819	50	249	324
140.822	50	249	324
140.825	50	249	324
140.828	50	249	324
140.831	50	249.5	324.5
140.833	50	250	325
140.836	50	250	325
140.839	50	250	325
140.842	50	250	325
140.844	50	250	325
140.847	50	250	325
140.85	50	250	325
140.853	50	250	325
140.856	50	250	325
140.858	50	250	325
140.861	50	250	325
140.864	50	250	325
140.867	50	250	325
140.869	50	250	325
140.872	50	250	325
140.875	50	250	325
140.878	50	250	325
140.881	50	250	325
140.883	50	250	325
140.886	50	250	325
140.889	50	250	325
140.892	50	250	325
140.894	50	250	325
140.897	50	250	325
140.9	50	250	325
140.903	50	250	325
140.906	50	250	325
140.908	50	250	325
140.911	50	250	325
140.914	50	250	325
140.917	50	250	325
140.919	50	250	325
140.922	50	250	325
140.925	50	250	325
140.928	50	250	325
140.931	50	250	325
140.933	50	250	325
140.936	50	250	325
140.939	50	250	325
140.942	50	250	325
140.944	50	250	325
140.947	50	250	325
140.95	50	250	325
140.953	50	250	325
140.956	50	250	325
140.958	50	250	325
140.961	50	250	325
140.964	50	250	325
140.967	50	250	325
140.969	50	250	325
140.972	50	250	325
140.975	50	250	325
140.978	50	250	325
140.981	50	250	325
140.983	50	250	325
140.986	50	250	325
140.989	50	250	325
140.992	50	250	325
140.994	50	250	325
140.997	50	250	325
141	50	250	325
141.003	50	250	325
141.006	50	250	325
141.008	50	250	325
141.011	50	250	325
141.014	50	250	325
141.017	50	250	325
141.019	50	250	325
141.022	50	250	325
141.025	50	250	325
141.028	50	250	325
141.031	50	250	325
141.033	50	250	325
141.036	50	250	325
141.039	50	250	325
141.042	50	250	325
141.044	50	250	325
141.047	50	250	325
141.05	50	250	325
141.053	50	250	325
141.056	50	250	325
141.058	50	250	325
141.061	50	250	325
141.064	50	250	325
141.067	50	250	325
141.069	50	250	325
141.072	50	250	325
141.075	50	250	325
141.078	50	250	325
141.081	50	250	325
141.083	50	250	325
141.086	50	250	325
141.089	50	250	325
141.092	50	250	325
141.094	50	250	325
141.097	50	250	325
141.1	50	250	325
141.103	50	250	325
141.106	50	250	325
141.108	50	250	325
141.111	50	250	325
141.114	50	250	325
141.117	50	250	325
141.119	50	250	325
141.122	50	250	325
141.125	50	250	325
141.128	50	250	325
141.131	50	250	325
141.133	50	250	325
141.136	50	250	325
141.139	50	250	325
141.142	50	250	325
141.144	50	250	325
141.147	50	250	325
141.15	50	250	325
141.153	50	250	325
141.156	50	250	325
141.158	50	250	325
141.161	50	250	325
141.164	50	249.5	324.5
141.167	50	249	324
141.169	50	249	324
141.172	50	249	324
141.175	50	249	324
141.178	50	249	324
141.181	50	249	324
141.183	50	249	324
141.186	50	249	324
141.189	50	249	324
141.192	50	249	324
141.194	50	249	324
141.197	50	249	324
141.2	50	249	324
141.203	50	249	324
141.206	50	249	324
141.208	50	249	324
141.211	50	249	324
141.214	50	249	324
141.217	50	249	324
141.219	50	249	324
141.222	50	249	324
141.225	50	249	324
141.228	50	249	324
141.231	50	249	324
141.233	50	249	324
141.236	50	249	324
141.239	50	249	324
141.242	50	249	324
141.244	50	249	324
141.247	50	249	324
141.25	50	249	324
141.253	50	249	324
141.256	50	249	324
141.258	50	249	324
141.261	50	249	324
141.264	50	249	324
141.267	50	249	324
141.269	50	249	324
141.272	50	249	324
141.275	50	249	324
141.278	50	249	324
141.281	50	249	324
141.283	50	249	324
141.286	50	249	324
141.289	50	249	324
141.292	50	249	324
141.294	50	249	324
141.297	50	249	324
141.3	50	249	324
141.303	50	249	324
141.306	50	249	324
141.308	50	249	324
141.311	50	249	324
141.314	50	249	324
141.317	50	249	324
141.319	50	249	324
141.322	50	249	324
141.325	50	249	324
141.328	50	249	324
141.331	50	248.5	323.5
141.333	50	248	323
141.336	50	248	323
141.339	50	248	323
141.342	50	248	323
141.344	50	248	323
141.347	50	248	323
141.35	50	248	323
141.353	50	248	323
141.356	50	248	323
141.358	50	248	323
141.361	50	248	323
141.364	50	248	323
141.367	50	248	323
141.369	50	248	323
141.372	50	248	323
141.375	50	248	323
141.378	50	248	323
141.381	50	248	323
141.383	50	248	323
141.386	50	248	323
141.389	50	248	323
141.392	50	248	323
141.394	50	248	323
141.397	50	248	323
141.4	50	248	323
141.403	50	248	323
141.406	50	248	323
141.408	50	248	323
141.411	50	248	323
141.414	50	248	323
141.417	50	248	323
141.419	50	248	323
141.422	50	248	323
141.425	50	248	323
141.428	50	248	323
141.431	50	248	323
141.433	50	248	323
141.436	50	248	323
141.439	50	248	323
141.442	50	248	323
141.444	50	248	323
141.447	50	248	323
141.45	50	248	323
141.453	50	248	323
141.456	50	248	323
141.458	50	248	323
141.461	50	248	323
141.464	50	248	323
141.467	50	248	323
141.469	50	248	323
141.472	50	248	323
141.475	50	248	323
141.478	50	248	323
141.481	50	248	323
141.483	50	248	323
141.486	50	248	323
141.489	50	248	323
141.492	50	248	323
141.494	50	248	323
141.497	49.5	247.5	322
141.5	49	247	321
141.503	49	247	321
141.506	49	247	321
141.508	49	247	321
141.511	49	247	321
141.514	49	247	321
141.517	49	247	321
141.519	49	247	321
141.522	49	247	321
141.525	49	247	321
141.528	49	247	321
141.531	49	247	321
141.533	49	247	321
141.536	49	247	321
141.539	49	247	321
141.542	49	247	321
141.544	49	247	321
141.547	49	247	321
141.55	49	247	321
141.553	49	247	321
141.556	49	247	321
141.558	49	247	321
141.561	49	247	321
141.564	49	247	321
141.567	49	247	321
141.569	49	247	321
141.572	49	247	321
141.575	49	247	321
141.578	49	247	321
141.581	49	247	321
141.583	49	247	321
141.586	49	247	321
141.589	49	246.5	320.5
141.592	49	246	320
141.594	49	246	320
141.597	49	246	320
141.6	49	246	320
141.603	49	246	320
141.606	49	246	320
141.608	49	246	320
141.611	49	246	320
141.614	49	246	320
141.617	49	246	320
141.619	49	246	320
141.622	49	246	320
141.625	49	246	320
141.628	49	246	320
141.631	49	246	320
141.633	49	246	320
141.636	49	246	320
141.639	49	246	320
141.642	49	246	320
141.644	49	246	320
141.647	49	246	320
141.65	49	246	320
141.653	49	246	320
141.656	49	246	320
141.658	49	246	320
141.661	49	246	320
141.664	49	245.5	319
141.667	49	245	318
141.669	49	245	318
141.672	49	245	318
141.675	49	245	318
141.678	49	245	318
141.681	49	245	318
141.683	49	245	318
141.686	49	245	318
141.689	49	245	318
141.692	49	245	318
141.694	49	245	318
141.697	49	245	318
141.7	49	245	318
141.703	49	245	318
141.706	49	245	318
141.708	49	245	318
141.711	49	245	318
141.714	49	245	318
141.717	49	245	318
141.719	49	245	318
141.722	49	245	318
141.725	49	245	318
141.728	49	245	318
141.731	49	245	318
141.733	49	245	318
141.736	49	245	318
141.739	49	245	318
141.742	49	245	318
141.744	49	245	318
141.747	49	245	318
141.75	49	245	318
141.753	49	245	318
141.756	49	244.5	317.5
141.758	49	244	317
141.761	49	244	317
141.764	49	244	317
141.767	49	244	317
141.769	49	244	317
141.772	49	244	317
141.775	49	244	317
141.778	49	244	317
141.781	49	244	317
141.783	49	244	317
141.786	49	244	317
141.789	49	244	317
141.792	49	244	317
141.794	49	244	317
141.797	49	244	317
141.8	49	244	317
141.803	49	244	317
141.806	49	244	317
141.808	49	244	317
141.811	49	244	317
141.814	49	244	317
141.817	49	244	317
141.819	49	244	317
141.822	49	244	317
141.825	49	244	317
141.828	49	244	317
141.831	48.5	243.5	316
141.833	48	243	315
141.836	48	243	315
141.839	48	243	315
141.842	48	243	315
141.844	48	243	315
141.847	48	243	315
141.85	48	243	315
141.853	48	243	315
141.856	48	243	315
141.858	48	243	315
141.861	48	243	315
141.864	48	243	315
141.867	48	243	315
141.869	48	243	315
141.872	48	243	315
141.875	48	243	315
141.878	48	243	315
141.881	48	243	315
141.883	48	243	315
141.886	48	242.5	314.5
141.889	48	242	314
141.892	48	242	314
141.894	48	242	314
141.897	48	242	314
141.9	48	242	314
141.903	48	242	314
141.906	48	242	314
141.908	48	242	314
141.911	48	242	314
141.914	48	242	314
141.917	48	242	314
141.919	48	242	314
141.922	48	242	314
141.925	48	242	314
141.928	48	242	314
141.931	48	242	314
141.933	48	242	314
141.936	48	242	314
141.939	48	242	314
141.942	48	241.5	313.5
141.944	48	241	313
141.947	48	241	313
141.95	48	241	313
141.953	48	241	313
141.956	48	241	313
141.958	48	241	313
141.961	48	241	313
141.964	48	241	313
141.967	48	241	313
141.969	48	241	313
141.972	48	241	313
141.975	48	241	313
141.978	48	241	313
141.981	48	241	313
141.983	48	241	313
141.986	48	241	313
141.989	48	241	313
141.992	48	241	313
141.994	48	241	313
141.997	48	240.5	312.5
142	48	240	312
142.003	48	240	312
142.006	48	240	312
142.008	48	240	312
142.011	48	240	312
142.014	48	240	312
142.017	48	240	312
142.019	48	240	312
142.022	48	240	312
142.025	48	240	312
142.028	48	240	312
142.031	48	240	312
142.033	48	240	312
142.036	48	240	312
142.039	48	240	312
142.042	48	240	312
142.044	48	240	312
142.047	48	240	312
142.05	48	240	312
142.053	48	239.5	311.5
142.056	48	239	311
142.058	48	239	311
142.061	48	239	311
142.064	48	239	311
142.067	48	239	311
142.069	48	239	311
142.072	48	239	311
142.075	48	239	311
142.078	48	239	311
142.081	48	239	311
142.083	48	239	311
142.086	48	239	311
142.089	48	239	311
142.092	48	239	311
142.094	48	239	311
142.097	48	239	311
142.1	48	239	311
142.103	48	239	311
142.106	48	239	311
142.108	48	238.5	310.5
142.111	48	238	310
142.114	48	238	310
142.117	48	238	310
142.119	48	238	310
142.122	48	238	310
142.125	48	238	310
142.128	48	238	310
142.131	48	238	310
142.133	48	238	310
142.136	48	238	310
142.139	48	238	310
142.142	48	238	310
142.144	48	238	310
142.147	48	238	310
142.15	48	238	310
142.153	48	238	310
142.156	48	238	310
142.158	48	238	310
142.161	48	238	310
142.164	47.5	237.5	308.5
142.167	47	237	307
142.169	47	237	307
142.172	47	237	307
142.175	47	237	307
142.178	47	237	307
142.181	47	237	307
142.183	47	237	307
142.186	47	237	307
142.189	47	237	307
142.192	47	237	307
142.194	47	237	307
142.197	47	237	307
142.2	47	237	307
142.203	47	237	307
142.206	47	237	307
142.208	47	237	307
142.211	47	237	307
142.214	47	237	307
142.217	47	237	307
142.219	47	236.5	306.5
142.222	47	236	306
142.225	47	236	306
142.228	47	236	306
142.231	47	236	306
142.233	47	236	306
142.236	47	236	306
142.239	47	236	306
142.242	47	236	306
142.244	47	236	306
142.247	47	236	306
142.25	47	236	306
142.253	47	236	306
142.256	47	236	306
142.258	47	236	306
142.261	47	236	306
142.264	47	236	306
142.267	47	236	306
142.269	47	236	306
142.272	47	236	306
142.275	47	235.5	305.5
142.278	47	235	305
142.281	47	235	305
142.283	47	235	305
142.286	47	235	305
142.289	47	235	305
142.292	47	235	305
142.294	47	235	305
142.297	47	235	305
142.3	47	235	305
142.303	47	235	305
142.306	47	235	305
142.308	47	235	305
142.311	47	235	305
142.314	47	235	305
142.317	47	235	305
142.319	47	235	305
142.322	47	235	305
142.325	47	235	305
142.328	47	235	305
142.331	46.5	234.5	304
142.333	46	234	303
142.336	46	234	303
142.339	46	234	303
142.342	46	234	303
142.344	46	234	303
142.347	46	234	303
142.35	46	234	303
142.353	46	234	303
142.356	46	234	303
142.358	46	234	303
142.361	46	234	303
142.364	46	234	303
142.367	46	234	303
142.369	46	234	303
142.372	46	234	303
142.375	46	234	303
142.378	46	233.5	302.5
142.381	46	233	302
142.383	46	233	302
142.386	46	233	302
142.389	46	233	302
142.392	46	233	302
142.394	46	233	302
142.397	46	233	302
142.4	46	233	302
142.403	46	233	302
142.406	46	233	302
142.408	46	233	302
142.411	46	233	302
142.414	46	233	302
142.417	46	232.5	301.5
142.419	46	232	301
142.422	46	232	301
142.425	46	232	301
142.428	46	232	301
142.431	46	232	301
142.433	46	232	301
142.436	46	232	301
142.439	46	232	301
142.442	46	232	301
142.444	46	232	301
142.447	46	232	301
142.45	46	232	301
142.453	46	232	301
142.456	46	232	301
142.458	46	231.5	300.5
142.461	46	231	300
142.464	46	231	300
142.467	46	231	300
142.469	46	231	300
142.472	46	231	300
142.475	46	231	300
142.478	46	231	300
142.481	46	231	300
142.483	46	231	300
142.486	46	231	300
142.489	46	231	300
142.492	46	231	300
142.494	46	231	300
142.497	45.5	230.5	299
142.5	45	230	298
142.503	45	230	298
142.506	45	230	298
142.508	45	230	298
142.511	45	230	298
142.514	45	230	298
142.517	45	230	298
142.519	45	230	298
142.522	45	230	298
142.525	45	230	298
142.528	45	230	298
142.531	45	230	298
142.533	45	230	298
142.536	45	230	298
142.539	45	230	298
142.542	45	230	298
142.544	45	229.5	297.5
142.547	45	229	297
142.55	45	229	297
142.553	45	229	297
142.556	45	229	297
142.558	45	229	297
142.561	45	229	297
142.564	45	229	297
142.567	45	229	297
142.569	45	229	297
142.572	45	229	297
142.575	45	229	297
142.578	45	229	297
142.581	45	229	297
142.583	45	228.5	296.5
142.586	45	228	296
142.589	45	228	296
142.592	45	228	296
142.594	45	228	296
142.597	45	228	296
142.6	45	228	296
142.603	45	228	296
142.606	45	228	296
142.608	45	228	296
142.611	45	228	296
142.614	45	228	296
142.617	45	228	296
142.619	45	228	296
142.622	45	228	296
142.625	45	227.5	295.5
142.628	45	227	295
142.631	45	227	295
142.633	45	227	295
142.636	45	227	295
142.639	45	227	295
142.642	45	227	295
142.644	45	227	295
142.647	45	227	295
142.65	45	227	295
142.653	45	227	295
142.656	45	227	295
142.658	45	227	295
142.661	45	227	295
142.664	44.5	226.5	293.5
142.667	44	226	292
142.669	44	226	292
142.672	44	226	292
142.675	44	226	292
142.678	44	226	292
142.681	44	226	292
142.683	44	226	292
142.686	44	226	292
142.689	44	226	292
142.692	44	226	292
142.694	44	226	292
142.697	44	226	292
142.7	44	225.5	291.5
142.703	44	225	291
142.706	44	225	291
142.708	44	225	291
142.711	44	225	291
142.714	44	225	291
142.717	44	225	291
142.719	44	225	291
142.722	44	225	291
142.725	44	225	291
142.728	44	225	291
142.731	44	225	291
142.733	44	224.5	290.5
142.736	44	224	290
142.739	44	224	290
142.742	44	224	290
142.744	44	224	290
142.747	44	224	290
142.75	44	224	290
142.753	44	224	290
142.756	44	224	290
142.758	44	224	290
142.761	44	224	290
142.764	44	224	290
142.767	44	224	290
142.769	44	223.5	289.5
142.772	44	223	289
142.775	44	223	289
142.778	44	223	289
142.781	44	223	289
142.783	44	223	289
142.786	44	223	289
142.789	44	223	289
142.792	44	223	289
142.794	44	223	289
142.797	44	223	289
142.8	44	222.5	288.5
142.803	44	222	288
142.806	44	222	288
142.808	44	222	288
142.811	44	222	288
142.814	44	222	288
142.817	44	222	288
142.819	44	222	288
142.822	44	222	288
142.825	44	222	288
142.828	44	222	288
142.831	43.5	221.5	287
142.833	43	221	286
142.836	43	221	286
142.839	43	221	286
142.842	43	221	286
142.844	43	221	286
142.847	43	221	286
142.85	43	221	286
142.853	43	221	286
142.856	43	221	286
142.858	43	221	286
142.861	43	221	286
142.864	43	221	286
142.867	43	220.5	285.5
142.869	43	220	285
142.872	43	220	285
142.875	43	220	285
142.878	43	220	285
142.881	43	220	285
142.883	43	220	285
142.886	43	220	285
142.889	43	220	285
142.892	43	220	285
142.894	43	220	285
142.897	43	220	285
142.9	43	219.5	284.5
142.903	43	219	284
142.906	43	219	284
142.908	43	219	284
142.911	43	219	284
142.914	43	219	284
142.917	43	219	284
142.919	43	219	284
142.922	43	219	284
142.925	43	219	284
142.928	43	219	284
142.931	43	219	284
142.933	43	219	284
142.936	43	218.5	283.5
142.939	43	218	283
142.942	43	218	283
142.944	43	218	283
142.947	43	218	283
142.95	43	218	283
142.953	43	218	283
142.956	43	218	283
142.958	43	218	283
142.961	43	218	283
142.964	43	218	283
142.967	43	217.5	282.5
142.969	43	217	282
142.972	43	217	282
142.975	43	217	282
142.978	43	217	282
142.981	43	217	282
142.983	43	217	282
142.986	43	217	282
142.989	43	217	282
142.992	43	217	282
142.994	43	217	282
142.997	42.5	216.5	280.5
143	42	216	279
143.003	42	216	279
143.006	42	216	279
143.008	42	216	279
143.011	42	216	279
143.014	42	216	279
143.017	42	216	279
143.019	42	216	279
143.022	42	216	279
143.025	42	215.5	278.5
143.028	42	215	278
143.031	42	215	278
143.033	42	215	278
143.036	42	215	278
143.039	42	215	278
143.042	42	215	278
143.044	42	215	278
143.047	42	215	278
143.05	42	215	278
143.053	42	214.5	277.5
143.056	42	214	277
143.058	42	214	277
143.061	42	214	277
143.064	42	214	277
143.067	42	214	277
143.069	42	214	277
143.072	42	214	277
143.075	42	214	277
143.078	42	214	277
143.081	42	213.5	276.5
143.083	42	213	276
143.086	42	213	276
143.089	42	213	276
143.092	42	213	276
143.094	42	213	276
143.097	42	213	276
143.1	42	213	276
143.103	42	213	276
143.106	42	213	276
143.108	42	212.5	275.5
143.111	42	212	275
143.114	42	212	275
143.117	42	212	275
143.119	42	212	275
143.122	42	212	275
143.125	42	212	275
143.128	42	212	275
143.131	42	212	275
143.133	42	212	275
143.136	42	211.5	274.5
143.139	42	211	274
143.142	42	211	274
143.144	42	211	274
143.147	42	211	274
143.15	42	211	274
143.153	42	211	274
143.156	42	211	274
143.158	42	211	274
143.161	42	211	274
143.164	41.5	210.5	272.5
143.167	41	210	271
143.169	41	210	271
143.172	41	210	271
143.175	41	210	271
143.178	41	210	271
143.181	41	210	271
143.183	41	210	271
143.186	41	210	271
143.189	41	210	271
143.192	41	209.5	270.5
143.194	41	209	270
143.197	41	209	270
143.2	41	209	270
143.203	41	209	270
143.206	41	209	270
143.208	41	209	270
143.211	41	209	270
143.214	41	209	270
143.217	41	209	270
143.219	41	208.5	269.5
143.222	41	208	269
143.225	41	208	269
143.228	41	208	269
143.231	41	208	269
143.233	41	208	269
143.236	41	208	269
143.239	41	208	269
143.242	41	208	269
143.244	41	208	269
143.247	41	207.5	268.5
143.25	41	207	268
143.253	41	207	268
143.256	41	207	268
143.258	41	207	268
143.261	41	207	268
143.264	41	207	268
143.267	41	207	268
143.269	41	207	268
143.272	41	207	268
143.275	41	206.5	267.5
143.278	41	206	267
143.281	41	206	267
143.283	41	206	267
143.286	41	206	267
143.289	41	206	267
143.292	41	206	267
143.294	41	206	267
143.297	41	206	267
143.3	41	206	267
143.303	41	205.5	266.5
143.306	41	205	266
143.308	41	205	266
143.311	41	205	266
143.314	41	205	266
143.317	41	205	266
143.319	41	205	266
143.322	41	205	266
143.325	41	205	266
143.328	41	205	266
143.331	40.5	204.5	255
143.333	40	204	244
143.336	40	204	244
143.339	40	204	244
143.342	40	204	244
143.344	40	204	244
143.347	40	204	244
143.35	40	204	244
143.353	40	204	244
143.356	40	203.5	243.5
143.358	40	203	243
143.361	40	203	243
143.364	40	203	243
143.367	40	203	243
143.369	40	203	243
143.372	40	203	243
143.375	40	203	243
143.378	40	203	243
143.381	40	202.5	242.5
143.383	40	202	242
143.386	40	202	242
143.389	40	202	242
143.392	40	202	242
143.394	40	202	242
143.397	40	202	242
143.4	40	202	242
143.403	40	202	242
143.406	40	201.5	241.5
143.408	40	201	241
143.411	40	201	241
143.414	40	201	241
143.417	40	201	241
143.419	40	201	241
143.422	40	201	241
143.425	40	201	241
143.428	40	200.5	240.5
143.431	40	200	240
143.433	40	200	240
143.436	40	200	240
143.439	40	200	240
143.442	40	200	240
143.444	40	200	240
143.447	40	200	240
143.45	40	199.5	239.5
143.453	40	199	239
143.456	40	199	239
143.458	40	199	239
143.461	40	199	239
143.464	40	199	239
143.467	40	199	239
143.469	40	199	239
143.472	40	199	239
143.475	40	198.5	238.5
143.478	40	198	238
143.481	40	198	238
143.483	40	198	238
143.486	40	198	238
143.489	40	198	238
143.492	40	198	238
143.494	40	198	238
143.497	39.5	197.5	237
143.5	39	197	236
143.503	39	197	236
143.506	39	197	236
143.508	39	197	236
143.511	39	197	236
143.514	39	197	236
143.517	39	197	236
143.519	39	197	236
143.522	39	197	236
143.525	39	196.5	235.5
143.528	39	196	235
143.531	39	196	235
143.533	39	196	235
143.536	39	196	235
143.539	39	196	235
143.542	39	196	235
143.544	39	196	235
143.547	39	196	235
143.55	39	196	235
143.553	39	195.5	234.5
143.556	39	195	234
143.558	39	195	234
143.561	39	195	234
143.564	39	195	234
143.567	39	195	234
143.569	39	195	234
143.572	39	195	234
143.575	39	195	234
143.578	39	195	234
143.581	39	194.5	233.5
143.583	39	194	233
143.586	39	194	233
143.589	38.5	194	232.5
143.592	38	194	232
143.594	38	194	232
143.597	38	194	232
143.6	38	194	232
143.603	38	194	232
143.606	38	194	232
143.608	38	193.5	231.5
143.611	38	193	231
143.614	38	193	231
143.617	38	193	231
143.619	38	193	231
143.622	38	193	231
143.625	38	193	231
143.628	38	193	231
143.631	38	193	231
143.633	38	193	231
143.636	38	192.5	230.5
143.639	38	192	230
143.642	38	192	230
143.644	38	192	230
143.647	38	192	230
143.65	38	192	230
143.653	38	192	230
143.656	38	192	230
143.658	38	192	230
143.661	38	192	230
143.664	37.5	191.5	229
143.667	37	191	228
143.669	37	191	228
143.672	37	191	228
143.675	37	191	228
143.678	37	191	228
143.681	37	191	228
143.683	37	191	228
143.686	37	190.5	227.5
143.689	37	190	227
143.692	37	190	227
143.694	37	190	227
143.697	37	190	227
143.7	37	190	227
143.703	37	190	227

### Sheet: OD and Biomass
100% Effluent							75% Effluent							50% Effluent							25% Effluent
Time (h)	OD	OD	Average OD	SD	Biomass (g L-1)		Time (h)	OD	OD	Average OD	SD	Biomass (g L-1)		Time (h)	OD	OD	Average OD	SD	Biomass (g L-1)		Time (h)	OD	OD	Average OD	SD	Biomass (g L-1)
0.000277778	0.191	0.181	0.186	0.005	0.113963		0.000277778	0.185	0.165	0.175	0.01	0.105212		0.000277778	0.189	0.208	0.1985	0.0095	0.123907		0.000277778	0.191	0.192	0.1915	0.0005	0.118338
0.166944	0.186	0.182	0.184	0.002	0.112372		0.166944	0.202	0.166	0.184	0.018	0.112372		0.166944	0.18	0.218	0.199	0.019	0.124305		0.166944	0.187	0.182	0.1845	0.0025	0.11277
0.333611	0.189	0.177	0.183	0.006	0.111576		0.333611	0.201	0.168	0.1845	0.0165	0.11277		0.333611	0.188	0.221	0.2045	0.0165	0.12868		0.333611	0.202	0.191	0.1965	0.0055	0.122316
0.500278	0.193	0.18	0.1865	0.0065	0.114361		0.500278	0.201	0.173	0.187	0.014	0.114758		0.500278	0.197	0.223	0.21	0.013	0.133055		0.500278	0.207	0.194	0.2005	0.0065	0.125498
0.666944	0.195	0.186	0.1905	0.0045	0.117543		0.666944	0.201	0.178	0.1895	0.0115	0.116747		0.666944	0.198	0.225	0.2115	0.0135	0.134248		0.666944	0.211	0.206	0.2085	0.0025	0.131862
0.833611	0.197	0.189	0.193	0.004	0.119531		0.833611	0.203	0.18	0.1915	0.0115	0.118338		0.833611	0.202	0.227	0.2145	0.0125	0.136635		0.833611	0.213	0.207	0.21	0.003	0.133055
1.00028	0.2	0.192	0.196	0.004	0.121918		1.00028	0.207	0.182	0.1945	0.0125	0.120725		1.00028	0.204	0.229	0.2165	0.0125	0.138226		1.00028	0.216	0.21	0.213	0.003	0.135441
1.16694	0.199	0.193	0.196	0.003	0.121918		1.16694	0.208	0.185	0.1965	0.0115	0.122316		1.16694	0.209	0.231	0.22	0.011	0.14101		1.16694	0.216	0.211	0.2135	0.0025	0.135839
1.33361	0.202	0.196	0.199	0.003	0.124305		1.33361	0.209	0.188	0.1985	0.0105	0.123907		1.33361	0.206	0.234	0.22	0.014	0.14101		1.33361	0.221	0.212	0.2165	0.0045	0.138226
1.50028	0.205	0.198	0.2015	0.0035	0.126293		1.50028	0.212	0.187	0.1995	0.0125	0.124702		1.50028	0.212	0.233	0.2225	0.0105	0.142999		1.50028	0.221	0.215	0.218	0.003	0.139419
1.66694	0.209	0.199	0.204	0.005	0.128282		1.66694	0.211	0.192	0.2015	0.0095	0.126293		1.66694	0.214	0.236	0.225	0.011	0.144987		1.66694	0.224	0.215	0.2195	0.0045	0.140612
1.83361	0.208	0.199	0.2035	0.0045	0.127884		1.83361	0.213	0.192	0.2025	0.0105	0.127089		1.83361	0.213	0.234	0.2235	0.0105	0.143794		1.83361	0.225	0.215	0.22	0.005	0.14101
2.00028	0.206	0.201	0.2035	0.0025	0.127884		2.00028	0.209	0.196	0.2025	0.0065	0.127089		2.00028	0.218	0.245	0.2315	0.0135	0.150158		2.00028	0.224	0.22	0.222	0.002	0.142601
2.16694	0.203	0.201	0.202	0.001	0.126691		2.16694	0.21	0.195	0.2025	0.0075	0.127089		2.16694	0.22	0.247	0.2335	0.0135	0.151749		2.16694	0.225	0.223	0.224	0.001	0.144192
2.33361	0.204	0.206	0.205	0.001	0.129077		2.33361	0.208	0.198	0.203	0.005	0.127487		2.33361	0.227	0.246	0.2365	0.0095	0.154136		2.33361	0.224	0.223	0.2235	0.0005	0.143794
2.50028	0.205	0.208	0.2065	0.0015	0.130271		2.50028	0.213	0.199	0.206	0.007	0.129873		2.50028	0.216	0.246	0.231	0.015	0.14976		2.50028	0.222	0.221	0.2215	0.0005	0.142203
2.66694	0.205	0.208	0.2065	0.0015	0.130271		2.66694	0.212	0.199	0.2055	0.0065	0.129475		2.66694	0.217	0.246	0.2315	0.0145	0.150158		2.66694	0.226	0.225	0.2255	0.0005	0.145385
2.83361	0.205	0.21	0.2075	0.0025	0.131066		2.83361	0.213	0.199	0.206	0.007	0.129873		2.83361	0.22	0.246	0.233	0.013	0.151351		2.83361	0.227	0.218	0.2225	0.0045	0.142999
3.00028	0.204	0.208	0.206	0.002	0.129873		3.00028	0.217	0.202	0.2095	0.0075	0.132657		3.00028	0.215	0.247	0.231	0.016	0.14976		3.00028	0.226	0.22	0.223	0.003	0.143397
3.16694	0.204	0.209	0.2065	0.0025	0.130271		3.16694	0.215	0.201	0.208	0.007	0.131464		3.16694	0.219	0.247	0.233	0.014	0.151351		3.16694	0.226	0.221	0.2235	0.0025	0.143794
3.33361	0.205	0.21	0.2075	0.0025	0.131066		3.33361	0.215	0.202	0.2085	0.0065	0.131862		3.33361	0.216	0.247	0.2315	0.0155	0.150158		3.33361	0.226	0.221	0.2235	0.0025	0.143794
3.50028	0.204	0.209	0.2065	0.0025	0.130271		3.50028	0.214	0.201	0.2075	0.0065	0.131066		3.50028	0.217	0.246	0.2315	0.0145	0.150158		3.50028	0.226	0.216	0.221	0.005	0.141806
3.66694	0.206	0.21	0.208	0.002	0.131464		3.66694	0.213	0.2	0.2065	0.0065	0.130271		3.66694	0.212	0.248	0.23	0.018	0.148965		3.66694	0.225	0.219	0.222	0.003	0.142601
3.83361	0.207	0.209	0.208	0.001	0.131464		3.83361	0.213	0.2	0.2065	0.0065	0.130271		3.83361	0.218	0.247	0.2325	0.0145	0.150954		3.83361	0.225	0.222	0.2235	0.0015	0.143794
4.00028	0.204	0.208	0.206	0.002	0.129873		4.00028	0.215	0.202	0.2085	0.0065	0.131862		4.00028	0.217	0.246	0.2315	0.0145	0.150158		4.00028	0.226	0.217	0.2215	0.0045	0.142203
4.16694	0.205	0.21	0.2075	0.0025	0.131066		4.16694	0.214	0.2	0.207	0.007	0.130669		4.16694	0.216	0.243	0.2295	0.0135	0.148567		4.16694	0.225	0.219	0.222	0.003	0.142601
4.33361	0.204	0.208	0.206	0.002	0.129873		4.33361	0.214	0.2	0.207	0.007	0.130669		4.33361	0.213	0.247	0.23	0.017	0.148965		4.33361	0.224	0.214	0.219	0.005	0.140214
4.50028	0.204	0.207	0.2055	0.0015	0.129475		4.50028	0.208	0.198	0.203	0.005	0.127487		4.50028	0.217	0.244	0.2305	0.0135	0.149363		4.50028	0.225	0.217	0.221	0.004	0.141806
4.66694	0.204	0.207	0.2055	0.0015	0.129475		4.66694	0.214	0.202	0.208	0.006	0.131464		4.66694	0.213	0.244	0.2285	0.0155	0.147772		4.66694	0.226	0.219	0.2225	0.0035	0.142999
4.83361	0.205	0.208	0.2065	0.0015	0.130271		4.83361	0.213	0.199	0.206	0.007	0.129873		4.83361	0.214	0.248	0.231	0.017	0.14976		4.83361	0.228	0.219	0.2235	0.0045	0.143794
5.00028	0.207	0.207	0.207	0	0.130668		5.00028	0.212	0.202	0.207	0.005	0.130669		5.00028	0.219	0.247	0.233	0.014	0.151351		5.00028	0.226	0.22	0.223	0.003	0.143397
5.16694	0.206	0.207	0.2065	0.0005	0.130271		5.16694	0.214	0.2	0.207	0.007	0.130669		5.16694	0.216	0.248	0.232	0.016	0.150556		5.16694	0.226	0.216	0.221	0.005	0.141806
5.33361	0.207	0.21	0.2085	0.0015	0.131862		5.33361	0.216	0.2	0.208	0.008	0.131464		5.33361	0.215	0.249	0.232	0.017	0.150556		5.33361	0.23	0.217	0.2235	0.0065	0.143794
5.50028	0.207	0.209	0.208	0.001	0.131464		5.50028	0.219	0.201	0.21	0.009	0.133055		5.50028	0.232	0.25	0.241	0.009	0.157715		5.50028	0.228	0.222	0.225	0.003	0.144987
5.66694	0.209	0.21	0.2095	0.0005	0.132657		5.66694	0.222	0.202	0.212	0.01	0.134646		5.66694	0.22	0.254	0.237	0.017	0.154533		5.66694	0.231	0.224	0.2275	0.0035	0.146976
5.83361	0.211	0.211	0.211	0	0.13385		5.83361	0.222	0.204	0.213	0.009	0.135441		5.83361	0.225	0.258	0.2415	0.0165	0.158113		5.83361	0.233	0.226	0.2295	0.0035	0.148567
6.00028	0.211	0.214	0.2125	0.0015	0.135044		6.00028	0.224	0.207	0.2155	0.0085	0.13743		6.00028	0.227	0.259	0.243	0.016	0.159306		6.00028	0.239	0.232	0.2355	0.0035	0.15334
6.16694	0.216	0.215	0.2155	0.0005	0.13743		6.16694	0.226	0.208	0.217	0.009	0.138623		6.16694	0.228	0.264	0.246	0.018	0.161693		6.16694	0.241	0.233	0.237	0.004	0.154533
6.33361	0.216	0.219	0.2175	0.0015	0.139021		6.33361	0.231	0.213	0.222	0.009	0.142601		6.33361	0.231	0.266	0.2485	0.0175	0.163682		6.33361	0.245	0.235	0.24	0.005	0.15692
6.50028	0.221	0.221	0.221	0	0.141806		6.50028	0.232	0.213	0.2225	0.0095	0.142999		6.50028	0.24	0.269	0.2545	0.0145	0.168455		6.50028	0.251	0.24	0.2455	0.0055	0.161295
6.66694	0.224	0.224	0.224	0	0.144192		6.66694	0.236	0.218	0.227	0.009	0.146578		6.66694	0.245	0.271	0.258	0.013	0.171239		6.66694	0.256	0.243	0.2495	0.0065	0.164477
6.83361	0.224	0.228	0.226	0.002	0.145783		6.83361	0.24	0.219	0.2295	0.0105	0.148567		6.83361	0.243	0.275	0.259	0.016	0.172035		6.83361	0.257	0.249	0.253	0.004	0.167262
7.00028	0.23	0.228	0.229	0.001	0.14817		7.00028	0.244	0.223	0.2335	0.0105	0.151749		7.00028	0.252	0.278	0.265	0.013	0.176808		7.00028	0.262	0.254	0.258	0.004	0.171239
7.16694	0.236	0.231	0.2335	0.0025	0.151749		7.16694	0.244	0.226	0.235	0.009	0.152942		7.16694	0.255	0.28	0.2675	0.0125	0.178796		7.16694	0.266	0.258	0.262	0.004	0.174421
7.33361	0.232	0.233	0.2325	0.0005	0.150954		7.33361	0.247	0.23	0.2385	0.0085	0.155727		7.33361	0.257	0.283	0.27	0.013	0.180785		7.33361	0.269	0.261	0.265	0.004	0.176808
7.50028	0.236	0.236	0.236	0	0.153738		7.50028	0.25	0.231	0.2405	0.0095	0.157318		7.50028	0.259	0.283	0.271	0.012	0.181581		7.50028	0.271	0.26	0.2655	0.0055	0.177205
7.66694	0.238	0.238	0.238	0	0.155329		7.66694	0.251	0.234	0.2425	0.0085	0.158909		7.66694	0.266	0.286	0.276	0.01	0.185558		7.66694	0.277	0.264	0.2705	0.0065	0.181183
7.83361	0.239	0.239	0.239	0	0.156124		7.83361	0.248	0.238	0.243	0.005	0.159306		7.83361	0.265	0.289	0.277	0.012	0.186354		7.83361	0.276	0.271	0.2735	0.0025	0.183569
8.00028	0.238	0.243	0.2405	0.0025	0.157318		8.00028	0.251	0.236	0.2435	0.0075	0.159704		8.00028	0.267	0.289	0.278	0.011	0.187149		8.00028	0.28	0.272	0.276	0.004	0.185558
8.16694	0.244	0.24	0.242	0.002	0.158511		8.16694	0.25	0.237	0.2435	0.0065	0.159704		8.16694	0.267	0.287	0.277	0.01	0.186354		8.16694	0.278	0.273	0.2755	0.0025	0.18516
8.33361	0.24	0.244	0.242	0.002	0.158511		8.33361	0.251	0.24	0.2455	0.0055	0.161295		8.33361	0.269	0.289	0.279	0.01	0.187945		8.33361	0.279	0.276	0.2775	0.0015	0.186751
8.50028	0.241	0.242	0.2415	0.0005	0.158113		8.50028	0.251	0.241	0.246	0.005	0.161693		8.50028	0.272	0.286	0.279	0.007	0.187945		8.50028	0.278	0.274	0.276	0.002	0.185558
8.66694	0.24	0.241	0.2405	0.0005	0.157318		8.66694	0.251	0.24	0.2455	0.0055	0.161295		8.66694	0.271	0.286	0.2785	0.0075	0.187547		8.66694	0.28	0.274	0.277	0.003	0.186354
8.83361	0.242	0.241	0.2415	0.0005	0.158113		8.83361	0.249	0.242	0.2455	0.0035	0.161295		8.83361	0.273	0.285	0.279	0.006	0.187945		8.83361	0.28	0.275	0.2775	0.0025	0.186751
9.00028	0.24	0.239	0.2395	0.0005	0.156522		9.00028	0.25	0.24	0.245	0.005	0.160897		9.00028	0.27	0.287	0.2785	0.0085	0.187547		9.00028	0.279	0.278	0.2785	0.0005	0.187547
9.16694	0.238	0.239	0.2385	0.0005	0.155727		9.16694	0.248	0.238	0.243	0.005	0.159306		9.16694	0.269	0.285	0.277	0.008	0.186354		9.16694	0.279	0.276	0.2775	0.0015	0.186751
9.33361	0.241	0.239	0.24	0.001	0.15692		9.33361	0.248	0.239	0.2435	0.0045	0.159704		9.33361	0.267	0.285	0.276	0.009	0.185558		9.33361	0.279	0.276	0.2775	0.0015	0.186751
9.50028	0.239	0.239	0.239	0	0.156124		9.50028	0.248	0.236	0.242	0.006	0.158511		9.50028	0.267	0.281	0.274	0.007	0.183967		9.50028	0.279	0.275	0.277	0.002	0.186354
9.66694	0.239	0.236	0.2375	0.0015	0.154931		9.66694	0.245	0.238	0.2415	0.0035	0.158113		9.66694	0.265	0.282	0.2735	0.0085	0.183569		9.66694	0.277	0.276	0.2765	0.0005	0.185956
9.83361	0.237	0.237	0.237	0	0.154533		9.83361	0.243	0.235	0.239	0.004	0.156124		9.83361	0.265	0.282	0.2735	0.0085	0.183569		9.83361	0.277	0.274	0.2755	0.0015	0.18516
10.0003	0.237	0.238	0.2375	0.0005	0.154931		10.0003	0.244	0.235	0.2395	0.0045	0.156522		10.0003	0.265	0.279	0.272	0.007	0.182376		10.0003	0.275	0.273	0.274	0.001	0.183967
10.1669	0.236	0.234	0.235	0.001	0.152942		10.1669	0.243	0.234	0.2385	0.0045	0.155727		10.1669	0.265	0.278	0.2715	0.0065	0.181978		10.1669	0.275	0.275	0.275	0	0.184763
10.3336	0.234	0.235	0.2345	0.0005	0.152545		10.3336	0.243	0.234	0.2385	0.0045	0.155727		10.3336	0.261	0.279	0.27	0.009	0.180785		10.3336	0.275	0.273	0.274	0.001	0.183967
10.5003	0.235	0.235	0.235	0	0.152942		10.5003	0.241	0.233	0.237	0.004	0.154533		10.5003	0.265	0.28	0.2725	0.0075	0.182774		10.5003	0.274	0.273	0.2735	0.0005	0.183569
10.6669	0.234	0.232	0.233	0.001	0.151351		10.6669	0.245	0.234	0.2395	0.0055	0.156522		10.6669	0.261	0.278	0.2695	0.0085	0.180387		10.6669	0.274	0.272	0.273	0.001	0.183172
10.8336	0.233	0.232	0.2325	0.0005	0.150954		10.8336	0.24	0.231	0.2355	0.0045	0.15334		10.8336	0.261	0.278	0.2695	0.0085	0.180387		10.8336	0.272	0.272	0.272	0	0.182376
11.0003	0.234	0.232	0.233	0.001	0.151351		11.0003	0.24	0.232	0.236	0.004	0.153738		11.0003	0.259	0.276	0.2675	0.0085	0.178796		11.0003	0.272	0.274	0.273	0.001	0.183172
11.1669	0.233	0.23	0.2315	0.0015	0.150158		11.1669	0.238	0.23	0.234	0.004	0.152147		11.1669	0.259	0.275	0.267	0.008	0.178399		11.1669	0.272	0.271	0.2715	0.0005	0.181978
11.3336	0.232	0.231	0.2315	0.0005	0.150158		11.3336	0.237	0.232	0.2345	0.0025	0.152545		11.3336	0.257	0.276	0.2665	0.0095	0.178001		11.3336	0.272	0.269	0.2705	0.0015	0.181183
11.5003	0.231	0.232	0.2315	0.0005	0.150158		11.5003	0.238	0.227	0.2325	0.0055	0.150954		11.5003	0.255	0.278	0.2665	0.0115	0.178001		11.5003	0.271	0.269	0.27	0.001	0.180785
11.6669	0.232	0.228	0.23	0.002	0.148965		11.6669	0.236	0.228	0.232	0.004	0.150556		11.6669	0.257	0.274	0.2655	0.0085	0.177205		11.6669	0.271	0.268	0.2695	0.0015	0.180387
11.8336	0.231	0.229	0.23	0.001	0.148965		11.8336	0.237	0.227	0.232	0.005	0.150556		11.8336	0.256	0.276	0.266	0.01	0.177603		11.8336	0.27	0.268	0.269	0.001	0.179989
12.0003	0.229	0.231	0.23	0.001	0.148965		12.0003	0.237	0.227	0.232	0.005	0.150556		12.0003	0.253	0.272	0.2625	0.0095	0.174819		12.0003	0.269	0.267	0.268	0.001	0.179194
12.1669	0.228	0.23	0.229	0.001	0.14817		12.1669	0.235	0.229	0.232	0.003	0.150556		12.1669	0.252	0.273	0.2625	0.0105	0.174819		12.1669	0.267	0.266	0.2665	0.0005	0.178001
12.3336	0.229	0.226	0.2275	0.0015	0.146976		12.3336	0.234	0.226	0.23	0.004	0.148965		12.3336	0.253	0.271	0.262	0.009	0.174421		12.3336	0.269	0.266	0.2675	0.0015	0.178796
12.5003	0.228	0.226	0.227	0.001	0.146579		12.5003	0.234	0.228	0.231	0.003	0.14976		12.5003	0.253	0.27	0.2615	0.0085	0.174023		12.5003	0.266	0.264	0.265	0.001	0.176808
12.6669	0.225	0.226	0.2255	0.0005	0.145385		12.6669	0.233	0.226	0.2295	0.0035	0.148567		12.6669	0.254	0.271	0.2625	0.0085	0.174819		12.6669	0.265	0.264	0.2645	0.0005	0.17641
12.8336	0.225	0.224	0.2245	0.0005	0.14459		12.8336	0.234	0.224	0.229	0.005	0.14817		12.8336	0.25	0.27	0.26	0.01	0.17283		12.8336	0.266	0.264	0.265	0.001	0.176808
13.0003	0.225	0.224	0.2245	0.0005	0.14459		13.0003	0.233	0.225	0.229	0.004	0.14817		13.0003	0.253	0.273	0.263	0.01	0.175216		13.0003	0.266	0.263	0.2645	0.0015	0.17641
13.1669	0.225	0.222	0.2235	0.0015	0.143794		13.1669	0.234	0.224	0.229	0.005	0.14817		13.1669	0.251	0.271	0.261	0.01	0.173625		13.1669	0.263	0.262	0.2625	0.0005	0.174819
13.3336	0.224	0.222	0.223	0.001	0.143397		13.3336	0.233	0.225	0.229	0.004	0.14817		13.3336	0.249	0.27	0.2595	0.0105	0.172432		13.3336	0.264	0.263	0.2635	0.0005	0.175614
13.5003	0.224	0.221	0.2225	0.0015	0.142999		13.5003	0.232	0.224	0.228	0.004	0.147374		13.5003	0.249	0.27	0.2595	0.0105	0.172432		13.5003	0.266	0.264	0.265	0.001	0.176808
13.6669	0.224	0.221	0.2225	0.0015	0.142999		13.6669	0.23	0.224	0.227	0.003	0.146579		13.6669	0.256	0.269	0.2625	0.0065	0.174819		13.6669	0.266	0.261	0.2635	0.0025	0.175614
13.8336	0.223	0.223	0.223	0	0.143397		13.8336	0.231	0.223	0.227	0.004	0.146579		13.8336	0.253	0.27	0.2615	0.0085	0.174023		13.8336	0.263	0.26	0.2615	0.0015	0.174023
14.0003	0.221	0.222	0.2215	0.0005	0.142203		14.0003	0.232	0.223	0.2275	0.0045	0.146976		14.0003	0.248	0.268	0.258	0.01	0.171239		14.0003	0.262	0.261	0.2615	0.0005	0.174023
14.1669	0.222	0.22	0.221	0.001	0.141806		14.1669	0.231	0.222	0.2265	0.0045	0.146181		14.1669	0.248	0.267	0.2575	0.0095	0.170841		14.1669	0.263	0.258	0.2605	0.0025	0.173228
14.3336	0.222	0.22	0.221	0.001	0.141806		14.3336	0.231	0.221	0.226	0.005	0.145783		14.3336	0.251	0.27	0.2605	0.0095	0.173228		14.3336	0.262	0.26	0.261	0.001	0.173625
14.5003	0.221	0.221	0.221	0	0.141806		14.5003	0.232	0.223	0.2275	0.0045	0.146976		14.5003	0.251	0.267	0.259	0.008	0.172035		14.5003	0.263	0.259	0.261	0.002	0.173625
14.6669	0.223	0.22	0.2215	0.0015	0.142203		14.6669	0.233	0.222	0.2275	0.0055	0.146976		14.6669	0.251	0.268	0.2595	0.0085	0.172432		14.6669	0.261	0.258	0.2595	0.0015	0.172432
14.8336	0.22	0.219	0.2195	0.0005	0.140612		14.8336	0.232	0.222	0.227	0.005	0.146579		14.8336	0.256	0.268	0.262	0.006	0.174421		14.8336	0.261	0.258	0.2595	0.0015	0.172432
15.0003	0.22	0.219	0.2195	0.0005	0.140612		15.0003	0.23	0.22	0.225	0.005	0.144987		15.0003	0.248	0.268	0.258	0.01	0.171239		15.0003	0.261	0.26	0.2605	0.0005	0.173228
15.1669	0.22	0.217	0.2185	0.0015	0.139817		15.1669	0.231	0.221	0.226	0.005	0.145783		15.1669	0.248	0.267	0.2575	0.0095	0.170841		15.1669	0.263	0.259	0.261	0.002	0.173625
15.3336	0.221	0.217	0.219	0.002	0.140214		15.3336	0.232	0.22	0.226	0.006	0.145783		15.3336	0.248	0.27	0.259	0.011	0.172035		15.3336	0.26	0.261	0.2605	0.0005	0.173228
15.5003	0.218	0.218	0.218	0	0.139419		15.5003	0.23	0.221	0.2255	0.0045	0.145385		15.5003	0.246	0.262	0.254	0.008	0.168057		15.5003	0.262	0.256	0.259	0.003	0.172035
15.6669	0.215	0.216	0.2155	0.0005	0.13743		15.6669	0.227	0.219	0.223	0.004	0.143397		15.6669	0.243	0.262	0.2525	0.0095	0.166864		15.6669	0.254	0.25	0.252	0.002	0.166466
15.8336	0.216	0.214	0.215	0.001	0.137033		15.8336	0.227	0.217	0.222	0.005	0.142601		15.8336	0.243	0.262	0.2525	0.0095	0.166864		15.8336	0.255	0.248	0.2515	0.0035	0.166068
16.0003	0.217	0.214	0.2155	0.0015	0.13743		16.0003	0.225	0.217	0.221	0.004	0.141806		16.0003	0.241	0.263	0.252	0.011	0.166466		16.0003	0.255	0.248	0.2515	0.0035	0.166068
16.1669	0.215	0.214	0.2145	0.0005	0.136635		16.1669	0.226	0.217	0.2215	0.0045	0.142203		16.1669	0.248	0.263	0.2555	0.0075	0.16925		16.1669	0.257	0.25	0.2535	0.0035	0.167659
16.3336	0.217	0.213	0.215	0.002	0.137033		16.3336	0.225	0.217	0.221	0.004	0.141806		16.3336	0.244	0.264	0.254	0.01	0.168057		16.3336	0.257	0.257	0.257	0	0.170443
16.5003	0.218	0.216	0.217	0.001	0.138623		16.5003	0.227	0.228	0.2275	0.0005	0.146976		16.5003	0.244	0.263	0.2535	0.0095	0.167659		16.5003	0.257	0.251	0.254	0.003	0.168057
16.6669	0.219	0.215	0.217	0.002	0.138623		16.6669	0.228	0.216	0.222	0.006	0.142601		16.6669	0.245	0.264	0.2545	0.0095	0.168455		16.6669	0.258	0.254	0.256	0.002	0.169648
16.8336	0.218	0.215	0.2165	0.0015	0.138226		16.8336	0.227	0.219	0.223	0.004	0.143397		16.8336	0.245	0.266	0.2555	0.0105	0.16925		16.8336	0.258	0.253	0.2555	0.0025	0.16925
17.0003	0.222	0.215	0.2185	0.0035	0.139817		17.0003	0.229	0.22	0.2245	0.0045	0.14459		17.0003	0.245	0.269	0.257	0.012	0.170443		17.0003	0.261	0.253	0.257	0.004	0.170443
17.1669	0.224	0.219	0.2215	0.0025	0.142203		17.1669	0.231	0.224	0.2275	0.0035	0.146976		17.1669	0.25	0.271	0.2605	0.0105	0.173228		17.1669	0.264	0.256	0.26	0.004	0.17283
17.3336	0.227	0.223	0.225	0.002	0.144987		17.3336	0.233	0.224	0.2285	0.0045	0.147772		17.3336	0.249	0.274	0.2615	0.0125	0.174023		17.3336	0.264	0.26	0.262	0.002	0.174421
17.5003	0.229	0.221	0.225	0.004	0.144987		17.5003	0.235	0.228	0.2315	0.0035	0.150158		17.5003	0.257	0.28	0.2685	0.0115	0.179592		17.5003	0.266	0.263	0.2645	0.0015	0.17641
17.6669	0.23	0.226	0.228	0.002	0.147374		17.6669	0.237	0.228	0.2325	0.0045	0.150954		17.6669	0.259	0.285	0.272	0.013	0.182376		17.6669	0.272	0.265	0.2685	0.0035	0.179592
17.8336	0.235	0.229	0.232	0.003	0.150556		17.8336	0.244	0.231	0.2375	0.0065	0.154931		17.8336	0.26	0.284	0.272	0.012	0.182376		17.8336	0.275	0.265	0.27	0.005	0.180785
18.0003	0.238	0.232	0.235	0.003	0.152942		18.0003	0.248	0.235	0.2415	0.0065	0.158113		18.0003	0.264	0.286	0.275	0.011	0.184763		18.0003	0.28	0.269	0.2745	0.0055	0.184365
18.1669	0.239	0.236	0.2375	0.0015	0.154931		18.1669	0.249	0.237	0.243	0.006	0.159306		18.1669	0.269	0.289	0.279	0.01	0.187945		18.1669	0.283	0.273	0.278	0.005	0.187149
18.3336	0.243	0.245	0.244	0.001	0.160102		18.3336	0.253	0.241	0.247	0.006	0.162488		18.3336	0.273	0.294	0.2835	0.0105	0.191524		18.3336	0.284	0.274	0.279	0.005	0.187945
18.5003	0.25	0.243	0.2465	0.0035	0.162091		18.5003	0.254	0.246	0.25	0.004	0.164875		18.5003	0.278	0.299	0.2885	0.0105	0.195502		18.5003	0.292	0.277	0.2845	0.0075	0.19232
18.6669	0.252	0.245	0.2485	0.0035	0.163682		18.6669	0.258	0.25	0.254	0.004	0.168057		18.6669	0.278	0.302	0.29	0.012	0.196695		18.6669	0.294	0.282	0.288	0.006	0.195104
18.8336	0.257	0.25	0.2535	0.0035	0.167659		18.8336	0.261	0.251	0.256	0.005	0.169648		18.8336	0.285	0.307	0.296	0.011	0.201468		18.8336	0.296	0.287	0.2915	0.0045	0.197888
19.0003	0.26	0.254	0.257	0.003	0.170443		19.0003	0.266	0.257	0.2615	0.0045	0.174023		19.0003	0.288	0.307	0.2975	0.0095	0.202661		19.0003	0.303	0.288	0.2955	0.0075	0.20107
19.1669	0.266	0.26	0.263	0.003	0.175216		19.1669	0.274	0.256	0.265	0.009	0.176808		19.1669	0.291	0.313	0.302	0.011	0.206241		19.1669	0.306	0.293	0.2995	0.0065	0.204252
19.3336	0.267	0.262	0.2645	0.0025	0.17641		19.3336	0.273	0.269	0.271	0.002	0.181581		19.3336	0.295	0.316	0.3055	0.0105	0.209025		19.3336	0.312	0.295	0.3035	0.0085	0.207434
19.5003	0.274	0.266	0.27	0.004	0.180785		19.5003	0.281	0.273	0.277	0.004	0.186354		19.5003	0.303	0.321	0.312	0.009	0.214196		19.5003	0.313	0.299	0.306	0.007	0.209423
19.6669	0.276	0.273	0.2745	0.0015	0.184365		19.6669	0.284	0.274	0.279	0.005	0.187945		19.6669	0.305	0.325	0.315	0.01	0.216582		19.6669	0.322	0.304	0.313	0.009	0.214992
19.8336	0.279	0.277	0.278	0.001	0.187149		19.8336	0.284	0.274	0.279	0.005	0.187945		19.8336	0.308	0.33	0.319	0.011	0.219765		19.8336	0.323	0.31	0.3165	0.0065	0.217776
20.0003	0.291	0.282	0.2865	0.0045	0.193911		20.0003	0.294	0.281	0.2875	0.0065	0.194706		20.0003	0.314	0.337	0.3255	0.0115	0.224935		20.0003	0.33	0.307	0.3185	0.0115	0.219367
20.1669	0.292	0.287	0.2895	0.0025	0.196297		20.1669	0.298	0.295	0.2965	0.0015	0.201866		20.1669	0.318	0.34	0.329	0.011	0.227719		20.1669	0.34	0.317	0.3285	0.0115	0.227322
20.3336	0.296	0.294	0.295	0.001	0.200672		20.3336	0.3	0.288	0.294	0.006	0.199877		20.3336	0.328	0.346	0.337	0.009	0.234083		20.3336	0.339	0.321	0.33	0.009	0.228515
20.5003	0.304	0.297	0.3005	0.0035	0.205048		20.5003	0.306	0.3	0.303	0.003	0.207036		20.5003	0.337	0.347	0.342	0.005	0.238061		20.5003	0.345	0.318	0.3315	0.0135	0.229708
20.6669	0.303	0.301	0.302	0.001	0.206241		20.6669	0.311	0.302	0.3065	0.0045	0.209821		20.6669	0.333	0.355	0.344	0.011	0.239652		20.6669	0.348	0.332	0.34	0.008	0.23647
20.8336	0.31	0.304	0.307	0.003	0.210219		20.8336	0.313	0.306	0.3095	0.0035	0.212207		20.8336	0.343	0.357	0.35	0.007	0.244425		20.8336	0.358	0.332	0.345	0.013	0.240447
21.0003	0.319	0.307	0.313	0.006	0.214992		21.0003	0.323	0.31	0.3165	0.0065	0.217776		21.0003	0.342	0.364	0.353	0.011	0.246811		21.0003	0.358	0.34	0.349	0.009	0.243629
21.1669	0.318	0.317	0.3175	0.0005	0.218571		21.1669	0.324	0.314	0.319	0.005	0.219765		21.1669	0.348	0.371	0.3595	0.0115	0.251982		21.1669	0.363	0.341	0.352	0.011	0.246016
21.3336	0.326	0.323	0.3245	0.0015	0.22414		21.3336	0.333	0.321	0.327	0.006	0.226128		21.3336	0.357	0.38	0.3685	0.0115	0.259142		21.3336	0.377	0.346	0.3615	0.0155	0.253573
21.5003	0.327	0.329	0.328	0.001	0.226924		21.5003	0.335	0.326	0.3305	0.0045	0.228913		21.5003	0.362	0.381	0.3715	0.0095	0.261528		21.5003	0.375	0.35	0.3625	0.0125	0.254369
21.6669	0.336	0.331	0.3335	0.0025	0.231299		21.6669	0.343	0.335	0.339	0.004	0.235675		21.6669	0.363	0.39	0.3765	0.0135	0.265506		21.6669	0.379	0.355	0.367	0.012	0.257949
21.8336	0.342	0.339	0.3405	0.0015	0.236868		21.8336	0.348	0.339	0.3435	0.0045	0.239254		21.8336	0.369	0.394	0.3815	0.0125	0.269483		21.8336	0.383	0.374	0.3785	0.0045	0.267097
22.0003	0.346	0.344	0.345	0.001	0.240447		22.0003	0.35	0.339	0.3445	0.0055	0.24005		22.0003	0.371	0.4	0.3855	0.0145	0.272665		22.0003	0.391	0.364	0.3775	0.0135	0.266301
22.1669	0.353	0.342	0.3475	0.0055	0.242436		22.1669	0.358	0.345	0.3515	0.0065	0.245618		22.1669	0.373	0.403	0.388	0.015	0.274654		22.1669	0.388	0.373	0.3805	0.0075	0.268688
22.3336	0.355	0.354	0.3545	0.0005	0.248005		22.3336	0.364	0.355	0.3595	0.0045	0.251982		22.3336	0.401	0.407	0.404	0.003	0.287382		22.3336	0.397	0.376	0.3865	0.0105	0.273461
22.5003	0.362	0.359	0.3605	0.0015	0.252778		22.5003	0.369	0.354	0.3615	0.0075	0.253573		22.5003	0.39	0.413	0.4015	0.0115	0.285393		22.5003	0.401	0.376	0.3885	0.0125	0.275052
22.6669	0.367	0.363	0.365	0.002	0.256358		22.6669	0.384	0.364	0.374	0.01	0.263517		22.6669	0.398	0.415	0.4065	0.0085	0.289371		22.6669	0.415	0.382	0.3985	0.0165	0.283007
22.8336	0.371	0.374	0.3725	0.0015	0.262324		22.8336	0.381	0.364	0.3725	0.0085	0.262324		22.8336	0.402	0.431	0.4165	0.0145	0.297326		22.8336	0.419	0.388	0.4035	0.0155	0.286984
23.0003	0.383	0.379	0.381	0.002	0.269085		23.0003	0.386	0.376	0.381	0.005	0.269085		23.0003	0.411	0.435	0.423	0.012	0.302496		23.0003	0.425	0.396	0.4105	0.0145	0.292553
23.1669	0.394	0.394	0.394	0	0.279427		23.1669	0.392	0.379	0.3855	0.0065	0.272665		23.1669	0.417	0.434	0.4255	0.0085	0.304485		23.1669	0.423	0.392	0.4075	0.0155	0.290166
23.3336	0.393	0.398	0.3955	0.0025	0.28062		23.3336	0.397	0.386	0.3915	0.0055	0.277438		23.3336	0.421	0.438	0.4295	0.0085	0.307667		23.3336	0.429	0.402	0.4155	0.0135	0.29653
23.5003	0.395	0.403	0.399	0.004	0.283405		23.5003	0.403	0.388	0.3955	0.0075	0.28062		23.5003	0.425	0.442	0.4335	0.0085	0.310849		23.5003	0.435	0.403	0.419	0.016	0.299315
23.6669	0.408	0.409	0.4085	0.0005	0.290962		23.6669	0.402	0.389	0.3955	0.0065	0.28062		23.6669	0.425	0.445	0.435	0.01	0.312043		23.6669	0.439	0.406	0.4225	0.0165	0.302099
23.8336	0.407	0.413	0.41	0.003	0.292155		23.8336	0.405	0.397	0.401	0.004	0.284995		23.8336	0.436	0.46	0.448	0.012	0.322384		23.8336	0.445	0.413	0.429	0.016	0.307269
24.0003	0.41	0.411	0.4105	0.0005	0.292553		24.0003	0.418	0.383	0.4005	0.0175	0.284598		24.0003	0.441	0.455	0.448	0.007	0.322384		24.0003	0.451	0.412	0.4315	0.0195	0.309258
24.1669	0.416	0.417	0.4165	0.0005	0.297326		24.1669	0.421	0.4	0.4105	0.0105	0.292553		24.1669	0.44	0.455	0.4475	0.0075	0.321986		24.1669	0.457	0.416	0.4365	0.0205	0.313236
24.3336	0.417	0.425	0.421	0.004	0.300905		24.3336	0.423	0.405	0.414	0.009	0.295337		24.3336	0.449	0.464	0.4565	0.0075	0.329146		24.3336	0.487	0.421	0.454	0.033	0.327157
24.5003	0.421	0.428	0.4245	0.0035	0.30369		24.5003	0.424	0.409	0.4165	0.0075	0.297326		24.5003	0.452	0.467	0.4595	0.0075	0.331532		24.5003	0.451	0.425	0.438	0.013	0.314429
24.6669	0.428	0.432	0.43	0.002	0.308065		24.6669	0.423	0.413	0.418	0.005	0.298519		24.6669	0.457	0.472	0.4645	0.0075	0.33551		24.6669	0.467	0.426	0.4465	0.0205	0.321191
24.8336	0.428	0.44	0.434	0.006	0.311247		24.8336	0.425	0.434	0.4295	0.0045	0.307667		24.8336	0.457	0.477	0.467	0.01	0.337498		24.8336	0.467	0.428	0.4475	0.0195	0.321986
25.0003	0.433	0.437	0.435	0.002	0.312043		25.0003	0.432	0.417	0.4245	0.0075	0.30369		25.0003	0.459	0.479	0.469	0.01	0.339089		25.0003	0.467	0.434	0.4505	0.0165	0.324373
25.1669	0.433	0.439	0.436	0.003	0.312838		25.1669	0.435	0.434	0.4345	0.0005	0.311645		25.1669	0.466	0.479	0.4725	0.0065	0.341874		25.1669	0.465	0.436	0.4505	0.0145	0.324373
25.3336	0.437	0.443	0.44	0.003	0.31602		25.3336	0.437	0.42	0.4285	0.0085	0.306872		25.3336	0.466	0.482	0.474	0.008	0.343067		25.3336	0.476	0.437	0.4565	0.0195	0.329146
25.5003	0.444	0.448	0.446	0.002	0.320793		25.5003	0.44	0.423	0.4315	0.0085	0.309258		25.5003	0.468	0.483	0.4755	0.0075	0.34426		25.5003	0.481	0.44	0.4605	0.0205	0.332328
25.6669	0.446	0.448	0.447	0.001	0.321588		25.6669	0.444	0.436	0.44	0.004	0.31602		25.6669	0.472	0.488	0.48	0.008	0.34784		25.6669	0.482	0.444	0.463	0.019	0.334317
25.8336	0.439	0.446	0.4425	0.0035	0.318009		25.8336	0.439	0.43	0.4345	0.0045	0.311645		25.8336	0.474	0.484	0.479	0.005	0.347044		25.8336	0.485	0.449	0.467	0.018	0.337498
26.0003	0.445	0.454	0.4495	0.0045	0.323577		26.0003	0.44	0.435	0.4375	0.0025	0.314031		26.0003	0.477	0.49	0.4835	0.0065	0.350624		26.0003	0.486	0.447	0.4665	0.0195	0.337101
26.1669	0.447	0.454	0.4505	0.0035	0.324373		26.1669	0.44	0.439	0.4395	0.0005	0.315622		26.1669	0.48	0.487	0.4835	0.0035	0.350624		26.1669	0.487	0.446	0.4665	0.0205	0.337101
26.3336	0.447	0.449	0.448	0.001	0.322384		26.3336	0.447	0.457	0.452	0.005	0.325566		26.3336	0.481	0.483	0.482	0.001	0.349431		26.3336	0.485	0.448	0.4665	0.0185	0.337101
26.5003	0.449	0.455	0.452	0.003	0.325566		26.5003	0.442	0.443	0.4425	0.0005	0.318009		26.5003	0.485	0.489	0.487	0.002	0.353409		26.5003	0.492	0.452	0.472	0.02	0.341476
26.6669	0.451	0.454	0.4525	0.0015	0.325964		26.6669	0.439	0.44	0.4395	0.0005	0.315622		26.6669	0.485	0.489	0.487	0.002	0.353409		26.6669	0.491	0.458	0.4745	0.0165	0.343465
26.8336	0.446	0.452	0.449	0.003	0.323179		26.8336	0.443	0.439	0.441	0.002	0.316816		26.8336	0.483	0.483	0.483	0	0.350226		26.8336	0.497	0.454	0.4755	0.0215	0.34426
27.0003	0.449	0.453	0.451	0.002	0.32477		27.0003	0.44	0.438	0.439	0.001	0.315225		27.0003	0.485	0.485	0.485	0	0.351818		27.0003	0.497	0.457	0.477	0.02	0.345453
27.1669	0.444	0.447	0.4455	0.0015	0.320395		27.1669	0.442	0.427	0.4345	0.0075	0.311645		27.1669	0.483	0.484	0.4835	0.0005	0.350624		27.1669	0.489	0.459	0.474	0.015	0.343067
27.3336	0.438	0.452	0.445	0.007	0.319998		27.3336	0.438	0.429	0.4335	0.0045	0.310849		27.3336	0.483	0.487	0.485	0.002	0.351818		27.3336	0.49	0.457	0.4735	0.0165	0.342669
27.5003	0.449	0.451	0.45	0.001	0.323975		27.5003	0.441	0.432	0.4365	0.0045	0.313236		27.5003	0.483	0.484	0.4835	0.0005	0.350624		27.5003	0.492	0.457	0.4745	0.0175	0.343465
27.6669	0.444	0.449	0.4465	0.0025	0.321191		27.6669	0.435	0.431	0.433	0.002	0.310451		27.6669	0.482	0.479	0.4805	0.0015	0.348238		27.6669	0.493	0.455	0.474	0.019	0.343067
27.8336	0.442	0.455	0.4485	0.0065	0.322782		27.8336	0.432	0.432	0.432	0	0.309656		27.8336	0.479	0.479	0.479	0	0.347044		27.8336	0.492	0.458	0.475	0.017	0.343862
28.0003	0.438	0.451	0.4445	0.0065	0.3196		28.0003	0.433	0.43	0.4315	0.0015	0.309258		28.0003	0.483	0.475	0.479	0.004	0.347044		28.0003	0.49	0.451	0.4705	0.0195	0.340283
28.1669	0.442	0.449	0.4455	0.0035	0.320395		28.1669	0.437	0.429	0.433	0.004	0.310451		28.1669	0.488	0.483	0.4855	0.0025	0.352215		28.1669	0.486	0.455	0.4705	0.0155	0.340283
28.3336	0.447	0.457	0.452	0.005	0.325566		28.3336	0.44	0.437	0.4385	0.0015	0.314827		28.3336	0.485	0.477	0.481	0.004	0.348635		28.3336	0.487	0.451	0.469	0.018	0.339089
28.5003	0.445	0.45	0.4475	0.0025	0.321986		28.5003	0.445	0.428	0.4365	0.0085	0.313236		28.5003	0.488	0.485	0.4865	0.0015	0.353011		28.5003	0.488	0.454	0.471	0.017	0.34068
28.6669	0.451	0.451	0.451	0	0.32477		28.6669	0.449	0.441	0.445	0.004	0.319998		28.6669	0.492	0.488	0.49	0.002	0.355795		28.6669	0.492	0.457	0.4745	0.0175	0.343465
28.8336	0.444	0.458	0.451	0.007	0.32477		28.8336	0.455	0.427	0.441	0.014	0.316816		28.8336	0.495	0.497	0.496	0.001	0.360568		28.8336	0.495	0.455	0.475	0.02	0.343862
29.0003	0.459	0.455	0.457	0.002	0.329543		29.0003	0.456	0.441	0.4485	0.0075	0.322782		29.0003	0.496	0.497	0.4965	0.0005	0.360966		29.0003	0.501	0.464	0.4825	0.0185	0.349829
29.1669	0.456	0.464	0.46	0.004	0.33193		29.1669	0.46	0.443	0.4515	0.0085	0.325168		29.1669	0.504	0.507	0.5055	0.0015	0.368125		29.1669	0.501	0.465	0.483	0.018	0.350226
29.3336	0.463	0.473	0.468	0.005	0.338294		29.3336	0.468	0.452	0.46	0.008	0.33193		29.3336	0.511	0.511	0.511	0	0.372501		29.3336	0.508	0.467	0.4875	0.0205	0.353806
29.5003	0.47	0.478	0.474	0.004	0.343067		29.5003	0.47	0.448	0.459	0.011	0.331134		29.5003	0.513	0.519	0.516	0.003	0.376478		29.5003	0.525	0.475	0.5	0.025	0.36375
29.6669	0.471	0.482	0.4765	0.0055	0.345056		29.6669	0.478	0.452	0.465	0.013	0.335907		29.6669	0.523	0.526	0.5245	0.0015	0.38324		29.6669	0.517	0.479	0.498	0.019	0.362159
29.8336	0.476	0.488	0.482	0.006	0.349431		29.8336	0.485	0.46	0.4725	0.0125	0.341874		29.8336	0.526	0.535	0.5305	0.0045	0.388013		29.8336	0.526	0.485	0.5055	0.0205	0.368125
30.0003	0.477	0.496	0.4865	0.0095	0.353011		30.0003	0.49	0.46	0.475	0.015	0.343862		30.0003	0.536	0.539	0.5375	0.0015	0.393581		30.0003	0.534	0.493	0.5135	0.0205	0.374489
30.1669	0.486	0.503	0.4945	0.0085	0.359375		30.1669	0.495	0.467	0.481	0.014	0.348635		30.1669	0.538	0.543	0.5405	0.0025	0.395968		30.1669	0.538	0.493	0.5155	0.0225	0.37608
30.3336	0.49	0.503	0.4965	0.0065	0.360966		30.3336	0.503	0.47	0.4865	0.0165	0.353011		30.3336	0.55	0.548	0.549	0.001	0.40273		30.3336	0.542	0.507	0.5245	0.0175	0.38324
30.5003	0.493	0.516	0.5045	0.0115	0.36733		30.5003	0.509	0.474	0.4915	0.0175	0.356988		30.5003	0.552	0.553	0.5525	0.0005	0.405514		30.5003	0.556	0.506	0.531	0.025	0.38841
30.6669	0.499	0.518	0.5085	0.0095	0.370512		30.6669	0.509	0.474	0.4915	0.0175	0.356988		30.6669	0.556	0.552	0.554	0.002	0.406707		30.6669	0.553	0.51	0.5315	0.0215	0.388808
30.8336	0.504	0.518	0.511	0.007	0.372501		30.8336	0.51	0.485	0.4975	0.0125	0.361761		30.8336	0.559	0.553	0.556	0.003	0.408298		30.8336	0.562	0.516	0.539	0.023	0.394775
31.0003	0.508	0.523	0.5155	0.0075	0.37608		31.0003	0.514	0.483	0.4985	0.0155	0.362557		31.0003	0.561	0.555	0.558	0.003	0.409889		31.0003	0.565	0.524	0.5445	0.0205	0.39915
31.1669	0.509	0.526	0.5175	0.0085	0.377671		31.1669	0.514	0.484	0.499	0.015	0.362954		31.1669	0.561	0.558	0.5595	0.0015	0.411082		31.1669	0.561	0.519	0.54	0.021	0.39557
31.3336	0.51	0.524	0.517	0.007	0.377274		31.3336	0.511	0.488	0.4995	0.0115	0.363352		31.3336	0.558	0.557	0.5575	0.0005	0.409491		31.3336	0.564	0.527	0.5455	0.0185	0.399945
31.5003	0.509	0.519	0.514	0.005	0.374887		31.5003	0.509	0.485	0.497	0.012	0.361363		31.5003	0.564	0.552	0.558	0.006	0.409889		31.5003	0.566	0.521	0.5435	0.0225	0.398354
31.6669	0.513	0.524	0.5185	0.0055	0.378467		31.6669	0.51	0.485	0.4975	0.0125	0.361761		31.6669	0.568	0.551	0.5595	0.0085	0.411082		31.6669	0.563	0.527	0.545	0.018	0.399547
31.8336	0.504	0.521	0.5125	0.0085	0.373694		31.8336	0.505	0.483	0.494	0.011	0.358977		31.8336	0.559	0.556	0.5575	0.0015	0.409491		31.8336	0.564	0.524	0.544	0.02	0.398752
32.0003	0.503	0.516	0.5095	0.0065	0.371307		32.0003	0.502	0.484	0.493	0.009	0.358181		32.0003	0.557	0.55	0.5535	0.0035	0.406309		32.0003	0.56	0.524	0.542	0.018	0.397161
32.1669	0.507	0.517	0.512	0.005	0.373296		32.1669	0.504	0.481	0.4925	0.0115	0.357784		32.1669	0.555	0.55	0.5525	0.0025	0.405514		32.1669	0.566	0.529	0.5475	0.0185	0.401536
32.3336	0.502	0.518	0.51	0.008	0.371705		32.3336	0.503	0.481	0.492	0.011	0.357386		32.3336	0.556	0.551	0.5535	0.0025	0.406309		32.3336	0.562	0.526	0.544	0.018	0.398752
32.5003	0.5	0.517	0.5085	0.0085	0.370512		32.5003	0.502	0.484	0.493	0.009	0.358181		32.5003	0.556	0.547	0.5515	0.0045	0.404718		32.5003	0.561	0.526	0.5435	0.0175	0.398354
32.6669	0.501	0.524	0.5125	0.0115	0.373694		32.6669	0.498	0.481	0.4895	0.0085	0.355397		32.6669	0.553	0.546	0.5495	0.0035	0.403127		32.6669	0.561	0.528	0.5445	0.0165	0.39915
32.8336	0.498	0.512	0.505	0.007	0.367727		32.8336	0.501	0.48	0.4905	0.0105	0.356193		32.8336	0.552	0.554	0.553	0.001	0.405911		32.8336	0.556	0.523	0.5395	0.0165	0.395172
33.0003	0.499	0.51	0.5045	0.0055	0.36733		33.0003	0.495	0.48	0.4875	0.0075	0.353806		33.0003	0.55	0.558	0.554	0.004	0.406707		33.0003	0.555	0.519	0.537	0.018	0.393184
33.1669	0.496	0.507	0.5015	0.0055	0.364943		33.1669	0.497	0.473	0.485	0.012	0.351818		33.1669	0.552	0.544	0.548	0.004	0.401934		33.1669	0.553	0.521	0.537	0.016	0.393184
33.3336	0.494	0.509	0.5015	0.0075	0.364943		33.3336	0.496	0.478	0.487	0.009	0.353409		33.3336	0.548	0.549	0.5485	0.0005	0.402332		33.3336	0.552	0.518	0.535	0.017	0.391593
33.5003	0.494	0.507	0.5005	0.0065	0.364148		33.5003	0.494	0.471	0.4825	0.0115	0.349829		33.5003	0.547	0.542	0.5445	0.0025	0.39915		33.5003	0.557	0.513	0.535	0.022	0.391593
33.6669	0.493	0.508	0.5005	0.0075	0.364148		33.6669	0.494	0.474	0.484	0.01	0.351022		33.6669	0.546	0.545	0.5455	0.0005	0.399945		33.6669	0.555	0.518	0.5365	0.0185	0.392786
33.8336	0.487	0.504	0.4955	0.0085	0.36017		33.8336	0.489	0.475	0.482	0.007	0.349431		33.8336	0.546	0.541	0.5435	0.0025	0.398354		33.8336	0.551	0.518	0.5345	0.0165	0.391195
34.0003	0.489	0.503	0.496	0.007	0.360568		34.0003	0.494	0.475	0.4845	0.0095	0.35142		34.0003	0.545	0.535	0.54	0.005	0.39557		34.0003	0.549	0.517	0.533	0.016	0.390002
34.1669	0.486	0.501	0.4935	0.0075	0.358579		34.1669	0.49	0.47	0.48	0.01	0.34784		34.1669	0.549	0.539	0.544	0.005	0.398752		34.1669	0.547	0.511	0.529	0.018	0.386819
34.3336	0.485	0.502	0.4935	0.0085	0.358579		34.3336	0.49	0.468	0.479	0.011	0.347044		34.3336	0.545	0.536	0.5405	0.0045	0.395968		34.3336	0.551	0.513	0.532	0.019	0.389206
34.5003	0.484	0.502	0.493	0.009	0.358181		34.5003	0.488	0.468	0.478	0.01	0.346249		34.5003	0.546	0.538	0.542	0.004	0.397161		34.5003	0.547	0.514	0.5305	0.0165	0.388013
34.6669	0.485	0.497	0.491	0.006	0.356591		34.6669	0.485	0.471	0.478	0.007	0.346249		34.6669	0.542	0.536	0.539	0.003	0.394775		34.6669	0.547	0.51	0.5285	0.0185	0.386422
34.8336	0.481	0.497	0.489	0.008	0.355		34.8336	0.488	0.468	0.478	0.01	0.346249		34.8336	0.545	0.536	0.5405	0.0045	0.395968		34.8336	0.546	0.51	0.528	0.018	0.386024
35.0003	0.479	0.494	0.4865	0.0075	0.353011		35.0003	0.485	0.469	0.477	0.008	0.345453		35.0003	0.543	0.534	0.5385	0.0045	0.394377		35.0003	0.545	0.51	0.5275	0.0175	0.385626
35.1669	0.48	0.497	0.4885	0.0085	0.354602		35.1669	0.484	0.471	0.4775	0.0065	0.345851		35.1669	0.541	0.534	0.5375	0.0035	0.393581		35.1669	0.545	0.51	0.5275	0.0175	0.385626
35.3336	0.479	0.494	0.4865	0.0075	0.353011		35.3336	0.483	0.466	0.4745	0.0085	0.343465		35.3336	0.543	0.537	0.54	0.003	0.39557		35.3336	0.547	0.507	0.527	0.02	0.385228
35.5003	0.476	0.494	0.485	0.009	0.351818		35.5003	0.486	0.469	0.4775	0.0085	0.345851		35.5003	0.541	0.531	0.536	0.005	0.392388		35.5003	0.546	0.508	0.527	0.019	0.385228
35.6669	0.478	0.494	0.486	0.008	0.352613		35.6669	0.486	0.465	0.4755	0.0105	0.34426		35.6669	0.539	0.534	0.5365	0.0025	0.392786		35.6669	0.543	0.505	0.524	0.019	0.382842
35.8336	0.474	0.492	0.483	0.009	0.350226		35.8336	0.484	0.464	0.474	0.01	0.343067		35.8336	0.54	0.532	0.536	0.004	0.392388		35.8336	0.543	0.508	0.5255	0.0175	0.384035
36.0003	0.474	0.492	0.483	0.009	0.350226		36.0003	0.483	0.464	0.4735	0.0095	0.342669		36.0003	0.538	0.532	0.535	0.003	0.391593		36.0003	0.537	0.505	0.521	0.016	0.380456
36.1669	0.474	0.491	0.4825	0.0085	0.349829		36.1669	0.477	0.466	0.4715	0.0055	0.341078		36.1669	0.541	0.532	0.5365	0.0045	0.392786		36.1669	0.538	0.506	0.522	0.016	0.381251
36.3336	0.471	0.494	0.4825	0.0115	0.349829		36.3336	0.479	0.464	0.4715	0.0075	0.341078		36.3336	0.539	0.532	0.5355	0.0035	0.39199		36.3336	0.538	0.502	0.52	0.018	0.37966
36.5003	0.474	0.492	0.483	0.009	0.350226		36.5003	0.48	0.465	0.4725	0.0075	0.341874		36.5003	0.54	0.528	0.534	0.006	0.390797		36.5003	0.539	0.506	0.5225	0.0165	0.381649
36.6669	0.468	0.49	0.479	0.011	0.347044		36.6669	0.479	0.46	0.4695	0.0095	0.339487		36.6669	0.541	0.532	0.5365	0.0045	0.392786		36.6669	0.54	0.504	0.522	0.018	0.381251
36.8336	0.47	0.485	0.4775	0.0075	0.345851		36.8336	0.48	0.462	0.471	0.009	0.34068		36.8336	0.539	0.529	0.534	0.005	0.390797		36.8336	0.534	0.507	0.5205	0.0135	0.380058
37.0003	0.469	0.485	0.477	0.008	0.345453		37.0003	0.478	0.46	0.469	0.009	0.339089		37.0003	0.538	0.531	0.5345	0.0035	0.391195		37.0003	0.536	0.503	0.5195	0.0165	0.379262
37.1669	0.47	0.485	0.4775	0.0075	0.345851		37.1669	0.48	0.463	0.4715	0.0085	0.341078		37.1669	0.539	0.528	0.5335	0.0055	0.390399		37.1669	0.537	0.501	0.519	0.018	0.378865
37.3336	0.467	0.487	0.477	0.01	0.345453		37.3336	0.48	0.461	0.4705	0.0095	0.340283		37.3336	0.537	0.53	0.5335	0.0035	0.390399		37.3336	0.537	0.504	0.5205	0.0165	0.380058
37.5003	0.465	0.484	0.4745	0.0095	0.343465		37.5003	0.477	0.47	0.4735	0.0035	0.342669		37.5003	0.539	0.528	0.5335	0.0055	0.390399		37.5003	0.531	0.502	0.5165	0.0145	0.376876
37.6669	0.464	0.486	0.475	0.011	0.343862		37.6669	0.476	0.459	0.4675	0.0085	0.337896		37.6669	0.539	0.527	0.533	0.006	0.390002		37.6669	0.53	0.503	0.5165	0.0135	0.376876
37.8336	0.463	0.484	0.4735	0.0105	0.342669		37.8336	0.474	0.46	0.467	0.007	0.337498		37.8336	0.539	0.526	0.5325	0.0065	0.389604		37.8336	0.535	0.501	0.518	0.017	0.378069
38.0003	0.466	0.482	0.474	0.008	0.343067		38.0003	0.476	0.462	0.469	0.007	0.339089		38.0003	0.539	0.528	0.5335	0.0055	0.390399		38.0003	0.53	0.5	0.515	0.015	0.375683
38.1669	0.463	0.482	0.4725	0.0095	0.341874		38.1669	0.476	0.458	0.467	0.009	0.337498		38.1669	0.538	0.525	0.5315	0.0065	0.388808		38.1669	0.532	0.501	0.5165	0.0155	0.376876
38.3336	0.464	0.484	0.474	0.01	0.343067		38.3336	0.473	0.459	0.466	0.007	0.336703		38.3336	0.54	0.523	0.5315	0.0085	0.388808		38.3336	0.531	0.497	0.514	0.017	0.374887
38.5003	0.463	0.481	0.472	0.009	0.341476		38.5003	0.472	0.46	0.466	0.006	0.336703		38.5003	0.538	0.53	0.534	0.004	0.390797		38.5003	0.531	0.502	0.5165	0.0145	0.376876
38.6669	0.463	0.481	0.472	0.009	0.341476		38.6669	0.475	0.462	0.4685	0.0065	0.338692		38.6669	0.539	0.524	0.5315	0.0075	0.388808		38.6669	0.528	0.499	0.5135	0.0145	0.374489
38.8336	0.464	0.479	0.4715	0.0075	0.341078		38.8336	0.472	0.459	0.4655	0.0065	0.336305		38.8336	0.539	0.524	0.5315	0.0075	0.388808		38.8336	0.528	0.498	0.513	0.015	0.374092
39.0003	0.459	0.481	0.47	0.011	0.339885		39.0003	0.469	0.459	0.464	0.005	0.335112		39.0003	0.537	0.523	0.53	0.007	0.387615		39.0003	0.53	0.498	0.514	0.016	0.374887
39.1669	0.46	0.476	0.468	0.008	0.338294		39.1669	0.47	0.46	0.465	0.005	0.335907		39.1669	0.539	0.526	0.5325	0.0065	0.389604		39.1669	0.527	0.497	0.512	0.015	0.373296
39.3336	0.461	0.484	0.4725	0.0115	0.341874		39.3336	0.472	0.459	0.4655	0.0065	0.336305		39.3336	0.54	0.525	0.5325	0.0075	0.389604		39.3336	0.529	0.497	0.513	0.016	0.374092
39.5003	0.46	0.479	0.4695	0.0095	0.339487		39.5003	0.471	0.462	0.4665	0.0045	0.337101		39.5003	0.54	0.515	0.5275	0.0125	0.385626		39.5003	0.527	0.497	0.512	0.015	0.373296
39.6669	0.452	0.479	0.4655	0.0135	0.336305		39.6669	0.462	0.459	0.4605	0.0015	0.332328		39.6669	0.53	0.518	0.524	0.006	0.382842		39.6669	0.52	0.488	0.504	0.016	0.366932
39.8336	0.455	0.47	0.4625	0.0075	0.333919		39.8336	0.468	0.453	0.4605	0.0075	0.332328		39.8336	0.532	0.527	0.5295	0.0025	0.387217		39.8336	0.518	0.486	0.502	0.016	0.365341
40.0003	0.461	0.473	0.467	0.006	0.337498		40.0003	0.471	0.456	0.4635	0.0075	0.334714		40.0003	0.539	0.526	0.5325	0.0065	0.389604		40.0003	0.52	0.489	0.5045	0.0155	0.36733
40.1669	0.463	0.484	0.4735	0.0105	0.342669		40.1669	0.477	0.463	0.47	0.007	0.339885		40.1669	0.543	0.53	0.5365	0.0065	0.392786		40.1669	0.521	0.488	0.5045	0.0165	0.36733
40.3336	0.461	0.487	0.474	0.013	0.343067		40.3336	0.479	0.468	0.4735	0.0055	0.342669		40.3336	0.545	0.526	0.5355	0.0095	0.39199		40.3336	0.522	0.487	0.5045	0.0175	0.36733
40.5003	0.463	0.487	0.475	0.012	0.343862		40.5003	0.474	0.463	0.4685	0.0055	0.338692		40.5003	0.541	0.524	0.5325	0.0085	0.389604		40.5003	0.516	0.488	0.502	0.014	0.365341
40.6669	0.458	0.484	0.471	0.013	0.34068		40.6669	0.473	0.458	0.4655	0.0075	0.336305		40.6669	0.539	0.523	0.531	0.008	0.38841		40.6669	0.519	0.488	0.5035	0.0155	0.366534
40.8336	0.46	0.481	0.4705	0.0105	0.340283		40.8336	0.475	0.459	0.467	0.008	0.337498		40.8336	0.538	0.525	0.5315	0.0065	0.388808		40.8336	0.516	0.48	0.498	0.018	0.362159
41.0003	0.463	0.484	0.4735	0.0105	0.342669		41.0003	0.476	0.459	0.4675	0.0085	0.337896		41.0003	0.541	0.526	0.5335	0.0075	0.390399		41.0003	0.515	0.483	0.499	0.016	0.362954
41.1669	0.466	0.482	0.474	0.008	0.343067		41.1669	0.475	0.461	0.468	0.007	0.338294		41.1669	0.546	0.531	0.5385	0.0075	0.394377		41.1669	0.515	0.484	0.4995	0.0155	0.363352
41.3336	0.469	0.486	0.4775	0.0085	0.345851		41.3336	0.483	0.463	0.473	0.01	0.342271		41.3336	0.546	0.537	0.5415	0.0045	0.396763		41.3336	0.517	0.487	0.502	0.015	0.365341
41.5003	0.473	0.488	0.4805	0.0075	0.348238		41.5003	0.486	0.467	0.4765	0.0095	0.345056		41.5003	0.55	0.536	0.543	0.007	0.397957		41.5003	0.518	0.486	0.502	0.016	0.365341
41.6669	0.481	0.494	0.4875	0.0065	0.353806		41.6669	0.487	0.471	0.479	0.008	0.347044		41.6669	0.551	0.537	0.544	0.007	0.398752		41.6669	0.521	0.493	0.507	0.014	0.369318
41.8336	0.478	0.501	0.4895	0.0115	0.355397		41.8336	0.493	0.471	0.482	0.011	0.349431		41.8336	0.557	0.544	0.5505	0.0065	0.403923		41.8336	0.53	0.493	0.5115	0.0185	0.372898
42.0003	0.485	0.502	0.4935	0.0085	0.358579		42.0003	0.496	0.478	0.487	0.009	0.353409		42.0003	0.56	0.547	0.5535	0.0065	0.406309		42.0003	0.541	0.496	0.5185	0.0225	0.378467
42.1669	0.487	0.508	0.4975	0.0105	0.361761		42.1669	0.5	0.481	0.4905	0.0095	0.356193		42.1669	0.566	0.553	0.5595	0.0065	0.411082		42.1669	0.543	0.497	0.52	0.023	0.37966
42.3336	0.491	0.512	0.5015	0.0105	0.364943		42.3336	0.504	0.499	0.5015	0.0025	0.364943		42.3336	0.573	0.564	0.5685	0.0045	0.418242		42.3336	0.549	0.506	0.5275	0.0215	0.385626
42.5003	0.494	0.516	0.505	0.011	0.367727		42.5003	0.512	0.492	0.502	0.01	0.365341		42.5003	0.578	0.561	0.5695	0.0085	0.419037		42.5003	0.558	0.506	0.532	0.026	0.389206
42.6669	0.503	0.524	0.5135	0.0105	0.374489		42.6669	0.513	0.495	0.504	0.009	0.366932		42.6669	0.58	0.566	0.573	0.007	0.421821		42.6669	0.565	0.509	0.537	0.028	0.393183
42.8336	0.509	0.525	0.517	0.008	0.377274		42.8336	0.525	0.502	0.5135	0.0115	0.374489		42.8336	0.589	0.573	0.581	0.008	0.428185		42.8336	0.568	0.518	0.543	0.025	0.397956
43.0003	0.517	0.531	0.524	0.007	0.382842		43.0003	0.528	0.511	0.5195	0.0085	0.379262		43.0003	0.594	0.577	0.5855	0.0085	0.431765		43.0003	0.579	0.526	0.5525	0.0265	0.405514
43.1669	0.535	0.539	0.537	0.002	0.393184		43.1669	0.534	0.513	0.5235	0.0105	0.382444		43.1669	0.6	0.584	0.592	0.008	0.436936		43.1669	0.585	0.539	0.562	0.023	0.413071
43.3336	0.53	0.547	0.5385	0.0085	0.394377		43.3336	0.536	0.516	0.526	0.01	0.384433		43.3336	0.606	0.589	0.5975	0.0085	0.441311		43.3336	0.587	0.547	0.567	0.02	0.417048
43.5003	0.539	0.556	0.5475	0.0085	0.401536		43.5003	0.553	0.529	0.541	0.012	0.396366		43.5003	0.612	0.605	0.6085	0.0035	0.450062		43.5003	0.596	0.554	0.575	0.021	0.423412
43.6669	0.544	0.558	0.551	0.007	0.40432		43.6669	0.553	0.531	0.542	0.011	0.397161		43.6669	0.622	0.602	0.612	0.01	0.452846		43.6669	0.607	0.558	0.5825	0.0245	0.429379
43.8336	0.556	0.566	0.561	0.005	0.412275		43.8336	0.565	0.542	0.5535	0.0115	0.406309		43.8336	0.631	0.612	0.6215	0.0095	0.460403		43.8336	0.613	0.565	0.589	0.024	0.434549
44.0003	0.565	0.578	0.5715	0.0065	0.420628		44.0003	0.572	0.544	0.558	0.014	0.409889		44.0003	0.635	0.617	0.626	0.009	0.463983		44.0003	0.62	0.573	0.5965	0.0235	0.440516
44.1669	0.569	0.58	0.5745	0.0055	0.423015		44.1669	0.575	0.557	0.566	0.009	0.416253		44.1669	0.641	0.622	0.6315	0.0095	0.468358		44.1669	0.625	0.577	0.601	0.024	0.444095
44.3336	0.574	0.59	0.582	0.008	0.428981		44.3336	0.585	0.561	0.573	0.012	0.421821		44.3336	0.649	0.631	0.64	0.009	0.47512		44.3336	0.635	0.588	0.6115	0.0235	0.452448
44.5003	0.583	0.596	0.5895	0.0065	0.434947		44.5003	0.59	0.568	0.579	0.011	0.426594		44.5003	0.657	0.635	0.646	0.011	0.479893		44.5003	0.642	0.591	0.6165	0.0255	0.456426
44.6669	0.587	0.606	0.5965	0.0095	0.440516		44.6669	0.602	0.573	0.5875	0.0145	0.433356		44.6669	0.66	0.644	0.652	0.008	0.484666		44.6669	0.648	0.601	0.6245	0.0235	0.46279
44.8336	0.596	0.614	0.605	0.009	0.447277		44.8336	0.609	0.588	0.5985	0.0105	0.442107		44.8336	0.666	0.646	0.656	0.01	0.487848		44.8336	0.66	0.605	0.6325	0.0275	0.469154
45.0003	0.605	0.619	0.612	0.007	0.452846		45.0003	0.612	0.589	0.6005	0.0115	0.443698		45.0003	0.673	0.652	0.6625	0.0105	0.493019		45.0003	0.671	0.617	0.644	0.027	0.478302
45.1669	0.613	0.626	0.6195	0.0065	0.458812		45.1669	0.619	0.593	0.606	0.013	0.448073		45.1669	0.68	0.66	0.67	0.01	0.498985		45.1669	0.671	0.614	0.6425	0.0285	0.477109
45.3336	0.618	0.637	0.6275	0.0095	0.465176		45.3336	0.623	0.599	0.611	0.012	0.452051		45.3336	0.69	0.666	0.678	0.012	0.505349		45.3336	0.682	0.629	0.6555	0.0265	0.48745
45.5003	0.624	0.644	0.634	0.01	0.470347		45.5003	0.632	0.607	0.6195	0.0125	0.458812		45.5003	0.695	0.67	0.6825	0.0125	0.508929		45.5003	0.693	0.634	0.6635	0.0295	0.493814
45.6669	0.633	0.648	0.6405	0.0075	0.475518		45.6669	0.642	0.616	0.629	0.013	0.466369		45.6669	0.705	0.691	0.698	0.007	0.521259		45.6669	0.71	0.637	0.6735	0.0365	0.501769
45.8336	0.64	0.659	0.6495	0.0095	0.482677		45.8336	0.642	0.623	0.6325	0.0095	0.469154		45.8336	0.714	0.677	0.6955	0.0185	0.51927		45.8336	0.699	0.643	0.671	0.028	0.49978
46.0003	0.645	0.662	0.6535	0.0085	0.485859		46.0003	0.648	0.635	0.6415	0.0065	0.476313		46.0003	0.717	0.685	0.701	0.016	0.523645		46.0003	0.702	0.644	0.673	0.029	0.501371
46.1669	0.649	0.674	0.6615	0.0125	0.492223		46.1669	0.655	0.633	0.644	0.011	0.478302		46.1669	0.719	0.69	0.7045	0.0145	0.52643		46.1669	0.716	0.654	0.685	0.031	0.510918
46.3336	0.658	0.68	0.669	0.011	0.498189		46.3336	0.659	0.638	0.6485	0.0105	0.481882		46.3336	0.726	0.699	0.7125	0.0135	0.532794		46.3336	0.723	0.661	0.692	0.031	0.516486
46.5003	0.67	0.683	0.6765	0.0065	0.504156		46.5003	0.662	0.648	0.655	0.007	0.487052		46.5003	0.731	0.704	0.7175	0.0135	0.536771		46.5003	0.727	0.671	0.699	0.028	0.522054
46.6669	0.666	0.698	0.682	0.016	0.508531		46.6669	0.674	0.657	0.6655	0.0085	0.495405		46.6669	0.75	0.713	0.7315	0.0185	0.547908		46.6669	0.739	0.677	0.708	0.031	0.529214
46.8336	0.683	0.699	0.691	0.008	0.515691		46.8336	0.679	0.654	0.6665	0.0125	0.496201		46.8336	0.763	0.715	0.739	0.024	0.553874		46.8336	0.751	0.681	0.716	0.035	0.535578
47.0003	0.686	0.704	0.695	0.009	0.518872		47.0003	0.69	0.672	0.681	0.009	0.507736		47.0003	0.771	0.722	0.7465	0.0245	0.559841		47.0003	0.753	0.692	0.7225	0.0305	0.540749
47.1669	0.688	0.714	0.701	0.013	0.523645		47.1669	0.698	0.673	0.6855	0.0125	0.511315		47.1669	0.778	0.732	0.755	0.023	0.566603		47.1669	0.759	0.695	0.727	0.032	0.544328
47.3336	0.696	0.727	0.7115	0.0155	0.531998		47.3336	0.701	0.674	0.6875	0.0135	0.512906		47.3336	0.785	0.739	0.762	0.023	0.572171		47.3336	0.768	0.706	0.737	0.031	0.552283
47.5003	0.702	0.727	0.7145	0.0125	0.534385		47.5003	0.711	0.69	0.7005	0.0105	0.523248		47.5003	0.801	0.753	0.777	0.024	0.584103		47.5003	0.771	0.709	0.74	0.031	0.55467
47.6669	0.708	0.732	0.72	0.012	0.53876		47.6669	0.714	0.692	0.703	0.011	0.525236		47.6669	0.809	0.763	0.786	0.023	0.591263		47.6669	0.781	0.72	0.7505	0.0305	0.563023
47.8336	0.711	0.741	0.726	0.015	0.543533		47.8336	0.723	0.695	0.709	0.014	0.530009		47.8336	0.816	0.761	0.7885	0.0275	0.593252		47.8336	0.784	0.723	0.7535	0.0305	0.565409
48.0003	0.722	0.737	0.7295	0.0075	0.546317		48.0003	0.732	0.694	0.713	0.019	0.533191		48.0003	0.828	0.77	0.799	0.029	0.601604		48.0003	0.792	0.727	0.7595	0.0325	0.570182
48.1669	0.722	0.748	0.735	0.013	0.550692		48.1669	0.728	0.701	0.7145	0.0135	0.534385		48.1669	0.835	0.774	0.8045	0.0305	0.60598		48.1669	0.802	0.734	0.768	0.034	0.576944
48.3336	0.727	0.749	0.738	0.011	0.553079		48.3336	0.734	0.707	0.7205	0.0135	0.539158		48.3336	0.842	0.785	0.8135	0.0285	0.613139		48.3336	0.806	0.741	0.7735	0.0325	0.581319
48.5003	0.73	0.758	0.744	0.014	0.557852		48.5003	0.735	0.717	0.726	0.009	0.543533		48.5003	0.848	0.79	0.819	0.029	0.617514		48.5003	0.809	0.746	0.7775	0.0315	0.584501
48.6669	0.74	0.761	0.7505	0.0105	0.563023		48.6669	0.746	0.718	0.732	0.014	0.548306		48.6669	0.86	0.8	0.83	0.03	0.626265		48.6669	0.818	0.76	0.789	0.029	0.593649
48.8336	0.736	0.762	0.749	0.013	0.561829		48.8336	0.75	0.723	0.7365	0.0135	0.551886		48.8336	0.865	0.808	0.8365	0.0285	0.631436		48.8336	0.826	0.755	0.7905	0.0355	0.594843
49.0003	0.741	0.773	0.757	0.016	0.568194		49.0003	0.752	0.727	0.7395	0.0125	0.554272		49.0003	0.871	0.815	0.843	0.028	0.636606		49.0003	0.828	0.766	0.797	0.031	0.600013
49.1669	0.746	0.772	0.759	0.013	0.569784		49.1669	0.759	0.732	0.7455	0.0135	0.559045		49.1669	0.879	0.819	0.849	0.03	0.641379		49.1669	0.832	0.768	0.8	0.032	0.6024
49.3336	0.748	0.78	0.764	0.016	0.573762		49.3336	0.758	0.739	0.7485	0.0095	0.561432		49.3336	0.887	0.827	0.857	0.03	0.647743		49.3336	0.836	0.775	0.8055	0.0305	0.606775
49.5003	0.752	0.781	0.7665	0.0145	0.575751		49.5003	0.765	0.74	0.7525	0.0125	0.564614		49.5003	0.891	0.83	0.8605	0.0305	0.650528		49.5003	0.847	0.781	0.814	0.033	0.613537
49.6669	0.751	0.787	0.769	0.018	0.577739		49.6669	0.767	0.754	0.7605	0.0065	0.570978		49.6669	0.898	0.837	0.8675	0.0305	0.656096		49.6669	0.846	0.783	0.8145	0.0315	0.613935
49.8336	0.761	0.786	0.7735	0.0125	0.581319		49.8336	0.762	0.74	0.751	0.011	0.56342		49.8336	0.903	0.843	0.873	0.03	0.660471		49.8336	0.847	0.787	0.817	0.03	0.615923
50.0003	0.757	0.789	0.773	0.016	0.580921		50.0003	0.768	0.744	0.756	0.012	0.567398		50.0003	0.906	0.838	0.872	0.034	0.659676		50.0003	0.853	0.795	0.824	0.029	0.621492
50.1669	0.757	0.787	0.772	0.015	0.580126		50.1669	0.767	0.742	0.7545	0.0125	0.566205		50.1669	0.909	0.845	0.877	0.032	0.663654		50.1669	0.86	0.793	0.8265	0.0335	0.623481
50.3336	0.756	0.79	0.773	0.017	0.580921		50.3336	0.767	0.748	0.7575	0.0095	0.568591		50.3336	0.909	0.848	0.8785	0.0305	0.664847		50.3336	0.862	0.791	0.8265	0.0355	0.623481
50.5003	0.755	0.791	0.773	0.018	0.580921		50.5003	0.775	0.753	0.764	0.011	0.573762		50.5003	0.912	0.859	0.8855	0.0265	0.670415		50.5003	0.86	0.801	0.8305	0.0295	0.626663
50.6669	0.759	0.789	0.774	0.015	0.581717		50.6669	0.774	0.751	0.7625	0.0115	0.572569		50.6669	0.917	0.857	0.887	0.03	0.671608		50.6669	0.865	0.804	0.8345	0.0305	0.629845
50.8336	0.752	0.791	0.7715	0.0195	0.579728		50.8336	0.778	0.749	0.7635	0.0145	0.573364		50.8336	0.921	0.859	0.89	0.031	0.673995		50.8336	0.873	0.805	0.839	0.034	0.633424
51.0003	0.757	0.789	0.773	0.016	0.580921		51.0003	0.773	0.752	0.7625	0.0105	0.572569		51.0003	0.923	0.855	0.889	0.034	0.673199		51.0003	0.865	0.806	0.8355	0.0295	0.63064
51.1669	0.763	0.792	0.7775	0.0145	0.584501		51.1669	0.776	0.753	0.7645	0.0115	0.57416		51.1669	0.922	0.854	0.888	0.034	0.672404		51.1669	0.867	0.808	0.8375	0.0295	0.632231
51.3336	0.765	0.797	0.781	0.016	0.587286		51.3336	0.778	0.753	0.7655	0.0125	0.574955		51.3336	0.92	0.855	0.8875	0.0325	0.672006		51.3336	0.874	0.804	0.839	0.035	0.633424
51.5003	0.767	0.8	0.7835	0.0165	0.589274		51.5003	0.785	0.753	0.769	0.016	0.577739		51.5003	0.919	0.858	0.8885	0.0305	0.672802		51.5003	0.867	0.807	0.837	0.03	0.631833
51.6669	0.761	0.804	0.7825	0.0215	0.588479		51.6669	0.78	0.759	0.7695	0.0105	0.578137		51.6669	0.92	0.854	0.887	0.033	0.671608		51.6669	0.868	0.808	0.838	0.03	0.632629
51.8336	0.766	0.805	0.7855	0.0195	0.590865		51.8336	0.782	0.759	0.7705	0.0115	0.578933		51.8336	0.916	0.857	0.8865	0.0295	0.671211		51.8336	0.866	0.806	0.836	0.03	0.631038
52.0003	0.764	0.803	0.7835	0.0195	0.589274		52.0003	0.783	0.755	0.769	0.014	0.577739		52.0003	0.912	0.849	0.8805	0.0315	0.666438		52.0003	0.87	0.803	0.8365	0.0335	0.631436
52.1669	0.758	0.802	0.78	0.022	0.58649		52.1669	0.783	0.758	0.7705	0.0125	0.578933		52.1669	0.912	0.847	0.8795	0.0325	0.665642		52.1669	0.866	0.807	0.8365	0.0295	0.631436
52.3336	0.762	0.798	0.78	0.018	0.58649		52.3336	0.785	0.752	0.7685	0.0165	0.577342		52.3336	0.908	0.847	0.8775	0.0305	0.664051		52.3336	0.864	0.804	0.834	0.03	0.629447
52.5003	0.762	0.804	0.783	0.021	0.588877		52.5003	0.776	0.753	0.7645	0.0115	0.57416		52.5003	0.906	0.841	0.8735	0.0325	0.660869		52.5003	0.868	0.802	0.835	0.033	0.630242
52.6669	0.758	0.799	0.7785	0.0205	0.585297		52.6669	0.778	0.759	0.7685	0.0095	0.577342		52.6669	0.91	0.849	0.8795	0.0305	0.665642		52.6669	0.87	0.804	0.837	0.033	0.631833
52.8336	0.76	0.795	0.7775	0.0175	0.584501		52.8336	0.783	0.755	0.769	0.014	0.577739		52.8336	0.913	0.845	0.879	0.034	0.665244		52.8336	0.87	0.804	0.837	0.033	0.631833
53.0003	0.758	0.806	0.782	0.024	0.588081		53.0003	0.782	0.757	0.7695	0.0125	0.578137		53.0003	0.91	0.842	0.876	0.034	0.662858		53.0003	0.867	0.803	0.835	0.032	0.630242
53.1669	0.757	0.798	0.7775	0.0205	0.584501		53.1669	0.786	0.751	0.7685	0.0175	0.577342		53.1669	0.908	0.842	0.875	0.033	0.662062		53.1669	0.864	0.807	0.8355	0.0285	0.63064
53.3336	0.761	0.8	0.7805	0.0195	0.586888		53.3336	0.78	0.757	0.7685	0.0115	0.577342		53.3336	0.906	0.842	0.874	0.032	0.661267		53.3336	0.868	0.803	0.8355	0.0325	0.63064
53.5003	0.766	0.804	0.785	0.019	0.590468		53.5003	0.79	0.765	0.7775	0.0125	0.584501		53.5003	0.898	0.847	0.8725	0.0255	0.660074		53.5003	0.865	0.807	0.836	0.029	0.631038
53.6669	0.77	0.806	0.788	0.018	0.592854		53.6669	0.79	0.754	0.772	0.018	0.580126		53.6669	0.907	0.844	0.8755	0.0315	0.66246		53.6669	0.868	0.804	0.836	0.032	0.631038
53.8336	0.773	0.81	0.7915	0.0185	0.595638		53.8336	0.796	0.759	0.7775	0.0185	0.584501		53.8336	0.908	0.846	0.877	0.031	0.663654		53.8336	0.865	0.802	0.8335	0.0315	0.629049
54.0003	0.778	0.816	0.797	0.019	0.600013		54.0003	0.801	0.763	0.782	0.019	0.588081		54.0003	0.903	0.844	0.8735	0.0295	0.660869		54.0003	0.866	0.8	0.833	0.033	0.628651
54.1669	0.784	0.821	0.8025	0.0185	0.604389		54.1669	0.804	0.764	0.784	0.02	0.589672		54.1669	0.905	0.848	0.8765	0.0285	0.663256		54.1669	0.867	0.812	0.8395	0.0275	0.633822
54.3336	0.787	0.825	0.806	0.019	0.607173		54.3336	0.81	0.768	0.789	0.021	0.593649		54.3336	0.906	0.855	0.8805	0.0255	0.666438		54.3336	0.864	0.803	0.8335	0.0305	0.629049
54.5003	0.794	0.832	0.813	0.019	0.612741		54.5003	0.816	0.775	0.7955	0.0205	0.59882		54.5003	0.903	0.855	0.879	0.024	0.665244		54.5003	0.861	0.802	0.8315	0.0295	0.627458
54.6669	0.801	0.835	0.818	0.017	0.616719		54.6669	0.82	0.779	0.7995	0.0205	0.602002		54.6669	0.907	0.86	0.8835	0.0235	0.668824		54.6669	0.862	0.806	0.834	0.028	0.629447
54.8336	0.803	0.847	0.825	0.022	0.622287		54.8336	0.828	0.787	0.8075	0.0205	0.608366		54.8336	0.907	0.859	0.883	0.024	0.668426		54.8336	0.862	0.8	0.831	0.031	0.62706
55.0003	0.808	0.851	0.8295	0.0215	0.625867		55.0003	0.831	0.789	0.81	0.021	0.610355		55.0003	0.912	0.861	0.8865	0.0255	0.671211		55.0003	0.867	0.805	0.836	0.031	0.631038
55.1669	0.812	0.85	0.831	0.019	0.62706		55.1669	0.833	0.793	0.813	0.02	0.612741		55.1669	0.91	0.862	0.886	0.024	0.670813		55.1669	0.861	0.802	0.8315	0.0295	0.627458
55.3336	0.814	0.854	0.834	0.02	0.629447		55.3336	0.835	0.795	0.815	0.02	0.614332		55.3336	0.909	0.856	0.8825	0.0265	0.668029		55.3336	0.867	0.803	0.835	0.032	0.630242
55.5003	0.817	0.857	0.837	0.02	0.631833		55.5003	0.836	0.798	0.817	0.019	0.615923		55.5003	0.914	0.865	0.8895	0.0245	0.673597		55.5003	0.864	0.803	0.8335	0.0305	0.629049
55.6669	0.818	0.858	0.838	0.02	0.632629		55.6669	0.839	0.803	0.821	0.018	0.619105		55.6669	0.911	0.868	0.8895	0.0215	0.673597		55.6669	0.862	0.805	0.8335	0.0285	0.629049
55.8336	0.811	0.855	0.833	0.022	0.628651		55.8336	0.837	0.802	0.8195	0.0175	0.617912		55.8336	0.913	0.868	0.8905	0.0225	0.674393		55.8336	0.857	0.803	0.83	0.027	0.626265
56.0003	0.817	0.86	0.8385	0.0215	0.633027		56.0003	0.83	0.804	0.817	0.013	0.615923		56.0003	0.912	0.86	0.886	0.026	0.670813		56.0003	0.862	0.806	0.834	0.028	0.629447
56.1669	0.811	0.857	0.834	0.023	0.629447		56.1669	0.834	0.807	0.8205	0.0135	0.618708		56.1669	0.917	0.866	0.8915	0.0255	0.675188		56.1669	0.865	0.803	0.834	0.031	0.629447
56.3336	0.812	0.855	0.8335	0.0215	0.629049		56.3336	0.835	0.8	0.8175	0.0175	0.616321		56.3336	0.909	0.86	0.8845	0.0245	0.66962		56.3336	0.86	0.799	0.8295	0.0305	0.625867
56.5003	0.813	0.859	0.836	0.023	0.631038		56.5003	0.832	0.803	0.8175	0.0145	0.616321		56.5003	0.906	0.862	0.884	0.022	0.669222		56.5003	0.859	0.801	0.83	0.029	0.626265
56.6669	0.811	0.857	0.834	0.023	0.629447		56.6669	0.835	0.802	0.8185	0.0165	0.617117		56.6669	0.905	0.858	0.8815	0.0235	0.667233		56.6669	0.857	0.804	0.8305	0.0265	0.626663
56.8336	0.811	0.854	0.8325	0.0215	0.628254		56.8336	0.837	0.804	0.8205	0.0165	0.618708		56.8336	0.909	0.866	0.8875	0.0215	0.672006		56.8336	0.859	0.793	0.826	0.033	0.623083
57.0003	0.818	0.853	0.8355	0.0175	0.63064		57.0003	0.835	0.802	0.8185	0.0165	0.617117		57.0003	0.907	0.868	0.8875	0.0195	0.672006		57.0003	0.861	0.805	0.833	0.028	0.628651
57.1669	0.811	0.854	0.8325	0.0215	0.628254		57.1669	0.829	0.803	0.816	0.013	0.615128		57.1669	0.911	0.862	0.8865	0.0245	0.671211		57.1669	0.874	0.803	0.8385	0.0355	0.633027
57.3336	0.806	0.853	0.8295	0.0235	0.625867		57.3336	0.832	0.797	0.8145	0.0175	0.613935		57.3336	0.907	0.862	0.8845	0.0225	0.66962		57.3336	0.866	0.801	0.8335	0.0325	0.629049
57.5003	0.808	0.852	0.83	0.022	0.626265		57.5003	0.83	0.802	0.816	0.014	0.615128		57.5003	0.904	0.863	0.8835	0.0205	0.668824		57.5003	0.859	0.804	0.8315	0.0275	0.627458
57.6669	0.808	0.85	0.829	0.021	0.625469		57.6669	0.832	0.799	0.8155	0.0165	0.61473		57.6669	0.903	0.857	0.88	0.023	0.66604		57.6669	0.859	0.798	0.8285	0.0305	0.625072
57.8336	0.803	0.85	0.8265	0.0235	0.623481		57.8336	0.828	0.799	0.8135	0.0145	0.613139		57.8336	0.904	0.859	0.8815	0.0225	0.667233		57.8336	0.859	0.803	0.831	0.028	0.62706
58.0003	0.808	0.847	0.8275	0.0195	0.624276		58.0003	0.83	0.795	0.8125	0.0175	0.612344		58.0003	0.908	0.861	0.8845	0.0235	0.66962		58.0003	0.857	0.792	0.8245	0.0325	0.62189
58.1669	0.805	0.85	0.8275	0.0225	0.624276		58.1669	0.825	0.797	0.811	0.014	0.61115		58.1669	0.908	0.86	0.884	0.024	0.669222		58.1669	0.864	0.798	0.831	0.033	0.62706
58.3336	0.805	0.844	0.8245	0.0195	0.62189		58.3336	0.829	0.799	0.814	0.015	0.613537		58.3336	0.909	0.862	0.8855	0.0235	0.670415		58.3336	0.859	0.802	0.8305	0.0285	0.626663
58.5003	0.798	0.845	0.8215	0.0235	0.619503		58.5003	0.826	0.791	0.8085	0.0175	0.609162		58.5003	0.908	0.86	0.884	0.024	0.669222		58.5003	0.858	0.8	0.829	0.029	0.625469
58.6669	0.802	0.845	0.8235	0.0215	0.621094		58.6669	0.82	0.795	0.8075	0.0125	0.608366		58.6669	0.906	0.864	0.885	0.021	0.670017		58.6669	0.858	0.8	0.829	0.029	0.625469
58.8336	0.801	0.846	0.8235	0.0225	0.621094		58.8336	0.824	0.793	0.8085	0.0155	0.609162		58.8336	0.907	0.862	0.8845	0.0225	0.66962		58.8336	0.859	0.796	0.8275	0.0315	0.624276
59.0003	0.797	0.845	0.821	0.024	0.619105		59.0003	0.823	0.795	0.809	0.014	0.609559		59.0003	0.901	0.861	0.881	0.02	0.666835		59.0003	0.86	0.797	0.8285	0.0315	0.625072
59.1669	0.798	0.845	0.8215	0.0235	0.619503		59.1669	0.823	0.796	0.8095	0.0135	0.609957		59.1669	0.904	0.867	0.8855	0.0185	0.670415		59.1669	0.864	0.805	0.8345	0.0295	0.629845
59.3336	0.799	0.841	0.82	0.021	0.61831		59.3336	0.823	0.792	0.8075	0.0155	0.608366		59.3336	0.907	0.861	0.884	0.023	0.669222		59.3336	0.86	0.794	0.827	0.033	0.623878
59.5003	0.793	0.841	0.817	0.024	0.615923		59.5003	0.823	0.79	0.8065	0.0165	0.607571		59.5003	0.908	0.864	0.886	0.022	0.670813		59.5003	0.861	0.805	0.833	0.028	0.628651
59.6669	0.794	0.841	0.8175	0.0235	0.616321		59.6669	0.818	0.789	0.8035	0.0145	0.605184		59.6669	0.907	0.873	0.89	0.017	0.673995		59.6669	0.86	0.79	0.825	0.035	0.622287
59.8336	0.795	0.838	0.8165	0.0215	0.615526		59.8336	0.816	0.79	0.803	0.013	0.604786		59.8336	0.913	0.865	0.889	0.024	0.673199		59.8336	0.861	0.799	0.83	0.031	0.626265
60.0003	0.791	0.84	0.8155	0.0245	0.61473		60.0003	0.819	0.788	0.8035	0.0155	0.605184		60.0003	0.91	0.866	0.888	0.022	0.672404		60.0003	0.858	0.792	0.825	0.033	0.622287
60.1669	0.791	0.835	0.813	0.022	0.612741		60.1669	0.82	0.789	0.8045	0.0155	0.60598		60.1669	0.911	0.864	0.8875	0.0235	0.672006		60.1669	0.855	0.796	0.8255	0.0295	0.622685
60.3336	0.79	0.837	0.8135	0.0235	0.613139		60.3336	0.813	0.787	0.8	0.013	0.6024		60.3336	0.907	0.863	0.885	0.022	0.670017		60.3336	0.857	0.794	0.8255	0.0315	0.622685
60.5003	0.793	0.834	0.8135	0.0205	0.613139		60.5003	0.816	0.786	0.801	0.015	0.603195		60.5003	0.91	0.868	0.889	0.021	0.673199		60.5003	0.865	0.8	0.8325	0.0325	0.628254
60.6669	0.789	0.834	0.8115	0.0225	0.611548		60.6669	0.814	0.79	0.802	0.012	0.603991		60.6669	0.907	0.861	0.884	0.023	0.669222		60.6669	0.855	0.795	0.825	0.03	0.622287
60.8336	0.787	0.834	0.8105	0.0235	0.610753		60.8336	0.814	0.784	0.799	0.015	0.601604		60.8336	0.907	0.869	0.888	0.019	0.672404		60.8336	0.858	0.798	0.828	0.03	0.624674
61.0003	0.791	0.833	0.812	0.021	0.611946		61.0003	0.815	0.79	0.8025	0.0125	0.604389		61.0003	0.908	0.865	0.8865	0.0215	0.671211		61.0003	0.858	0.795	0.8265	0.0315	0.623481
61.1669	0.789	0.832	0.8105	0.0215	0.610753		61.1669	0.809	0.783	0.796	0.013	0.599218		61.1669	0.913	0.862	0.8875	0.0255	0.672006		61.1669	0.856	0.798	0.827	0.029	0.623878
61.3336	0.784	0.831	0.8075	0.0235	0.608366		61.3336	0.812	0.786	0.799	0.013	0.601604		61.3336	0.908	0.864	0.886	0.022	0.670813		61.3336	0.855	0.795	0.825	0.03	0.622287
61.5003	0.784	0.828	0.806	0.022	0.607173		61.5003	0.812	0.784	0.798	0.014	0.600809		61.5003	0.913	0.859	0.886	0.027	0.670813		61.5003	0.859	0.798	0.8285	0.0305	0.625072
61.6669	0.783	0.831	0.807	0.024	0.607968		61.6669	0.807	0.779	0.793	0.014	0.596831		61.6669	0.903	0.862	0.8825	0.0205	0.668029		61.6669	0.853	0.794	0.8235	0.0295	0.621094
61.8336	0.783	0.833	0.808	0.025	0.608764		61.8336	0.805	0.786	0.7955	0.0095	0.59882		61.8336	0.907	0.862	0.8845	0.0225	0.66962		61.8336	0.854	0.795	0.8245	0.0295	0.62189
62.0003	0.781	0.823	0.802	0.021	0.603991		62.0003	0.808	0.779	0.7935	0.0145	0.597229		62.0003	0.908	0.859	0.8835	0.0245	0.668824		62.0003	0.849	0.797	0.823	0.026	0.620696
62.1669	0.779	0.828	0.8035	0.0245	0.605184		62.1669	0.806	0.781	0.7935	0.0125	0.597229		62.1669	0.91	0.861	0.8855	0.0245	0.670415		62.1669	0.852	0.796	0.824	0.028	0.621492
62.3336	0.777	0.826	0.8015	0.0245	0.603593		62.3336	0.81	0.788	0.799	0.011	0.601604		62.3336	0.907	0.863	0.885	0.022	0.670017		62.3336	0.861	0.794	0.8275	0.0335	0.624276
62.5003	0.777	0.822	0.7995	0.0225	0.602002		62.5003	0.804	0.781	0.7925	0.0115	0.596434		62.5003	0.907	0.864	0.8855	0.0215	0.670415		62.5003	0.857	0.798	0.8275	0.0295	0.624276
62.6669	0.779	0.823	0.801	0.022	0.603195		62.6669	0.802	0.778	0.79	0.012	0.594445		62.6669	0.904	0.856	0.88	0.024	0.66604		62.6669	0.853	0.787	0.82	0.033	0.61831
62.8336	0.769	0.82	0.7945	0.0255	0.598025		62.8336	0.802	0.779	0.7905	0.0115	0.594843		62.8336	0.907	0.861	0.884	0.023	0.669222		62.8336	0.853	0.799	0.826	0.027	0.623083
63.0003	0.769	0.819	0.794	0.025	0.597627		63.0003	0.8	0.773	0.7865	0.0135	0.591661		63.0003	0.902	0.858	0.88	0.022	0.66604		63.0003	0.853	0.789	0.821	0.032	0.619105
63.1669	0.77	0.816	0.793	0.023	0.596831		63.1669	0.8	0.775	0.7875	0.0125	0.592456		63.1669	0.902	0.856	0.879	0.023	0.665244		63.1669	0.852	0.79	0.821	0.031	0.619105
63.3336	0.768	0.814	0.791	0.023	0.59524		63.3336	0.799	0.775	0.787	0.012	0.592058		63.3336	0.897	0.862	0.8795	0.0175	0.665642		63.3336	0.85	0.793	0.8215	0.0285	0.619503
63.5003	0.77	0.816	0.793	0.023	0.596831		63.5003	0.801	0.773	0.787	0.014	0.592058		63.5003	0.904	0.846	0.875	0.029	0.662062		63.5003	0.849	0.792	0.8205	0.0285	0.618708
63.6669	0.758	0.819	0.7885	0.0305	0.593252		63.6669	0.786	0.775	0.7805	0.0055	0.586888		63.6669	0.887	0.839	0.863	0.024	0.652516		63.6669	0.839	0.786	0.8125	0.0265	0.612344
63.8336	0.75	0.805	0.7775	0.0275	0.584501		63.8336	0.784	0.76	0.772	0.012	0.580126		63.8336	0.882	0.835	0.8585	0.0235	0.648937		63.8336	0.838	0.785	0.8115	0.0265	0.611548
64.0003	0.752	0.814	0.783	0.031	0.588876		64.0003	0.783	0.755	0.769	0.014	0.577739		64.0003	0.88	0.837	0.8585	0.0215	0.648937		64.0003	0.843	0.793	0.818	0.025	0.616719
64.1669	0.75	0.797	0.7735	0.0235	0.581319		64.1669	0.784	0.752	0.768	0.016	0.576944		64.1669	0.882	0.835	0.8585	0.0235	0.648937		64.1669	0.842	0.787	0.8145	0.0275	0.613935
64.3336	0.755	0.801	0.778	0.023	0.584899		64.3336	0.784	0.751	0.7675	0.0165	0.576546		64.3336	0.88	0.841	0.8605	0.0195	0.650528		64.3336	0.847	0.786	0.8165	0.0305	0.615526
64.5003	0.761	0.805	0.783	0.022	0.588877		64.5003	0.786	0.753	0.7695	0.0165	0.578137		64.5003	0.883	0.838	0.8605	0.0225	0.650528		64.5003	0.853	0.79	0.8215	0.0315	0.619503
64.6669	0.757	0.808	0.7825	0.0255	0.588479		64.6669	0.789	0.759	0.774	0.015	0.581717		64.6669	0.886	0.835	0.8605	0.0255	0.650528		64.6669	0.853	0.793	0.823	0.03	0.620696
64.8336	0.76	0.806	0.783	0.023	0.588877		64.8336	0.781	0.76	0.7705	0.0105	0.578933		64.8336	0.884	0.841	0.8625	0.0215	0.652119		64.8336	0.853	0.793	0.823	0.03	0.620696
65.0003	0.755	0.806	0.7805	0.0255	0.586888		65.0003	0.783	0.755	0.769	0.014	0.577739		65.0003	0.888	0.848	0.868	0.02	0.656494		65.0003	0.85	0.794	0.822	0.028	0.619901
65.1669	0.76	0.804	0.782	0.022	0.588081		65.1669	0.784	0.755	0.7695	0.0145	0.578137		65.1669	0.892	0.852	0.872	0.02	0.659676		65.1669	0.858	0.797	0.8275	0.0305	0.624276
65.3336	0.765	0.808	0.7865	0.0215	0.591661		65.3336	0.788	0.756	0.772	0.016	0.580126		65.3336	0.899	0.859	0.879	0.02	0.665244		65.3336	0.859	0.804	0.8315	0.0275	0.627458
65.5003	0.762	0.808	0.785	0.023	0.590468		65.5003	0.787	0.757	0.772	0.015	0.580126		65.5003	0.903	0.864	0.8835	0.0195	0.668824		65.5003	0.866	0.805	0.8355	0.0305	0.63064
65.6669	0.767	0.813	0.79	0.023	0.594445		65.6669	0.791	0.765	0.778	0.013	0.584899		65.6669	0.909	0.877	0.893	0.016	0.676381		65.6669	0.867	0.804	0.8355	0.0315	0.63064
65.8336	0.774	0.819	0.7965	0.0225	0.599616		65.8336	0.794	0.762	0.778	0.016	0.584899		65.8336	0.916	0.878	0.897	0.019	0.679563		65.8336	0.873	0.809	0.841	0.032	0.635015
66.0003	0.775	0.818	0.7965	0.0215	0.599616		66.0003	0.794	0.765	0.7795	0.0145	0.586092		66.0003	0.921	0.886	0.9035	0.0175	0.684734		66.0003	0.882	0.813	0.8475	0.0345	0.640186
66.1669	0.776	0.821	0.7985	0.0225	0.601207		66.1669	0.8	0.775	0.7875	0.0125	0.592456		66.1669	0.931	0.888	0.9095	0.0215	0.689507		66.1669	0.874	0.811	0.8425	0.0315	0.636209
66.3336	0.785	0.828	0.8065	0.0215	0.607571		66.3336	0.811	0.773	0.792	0.019	0.596036		66.3336	0.941	0.903	0.922	0.019	0.699451		66.3336	0.882	0.815	0.8485	0.0335	0.640982
66.5003	0.787	0.834	0.8105	0.0235	0.610753		66.5003	0.81	0.774	0.792	0.018	0.596036		66.5003	0.944	0.907	0.9255	0.0185	0.702235		66.5003	0.882	0.824	0.853	0.029	0.644561
66.6669	0.792	0.833	0.8125	0.0205	0.612344		66.6669	0.827	0.78	0.8035	0.0235	0.605184		66.6669	0.953	0.916	0.9345	0.0185	0.709395		66.6669	0.886	0.818	0.852	0.034	0.643766
66.8336	0.8	0.839	0.8195	0.0195	0.617912		66.8336	0.83	0.786	0.808	0.022	0.608764		66.8336	0.958	0.922	0.94	0.018	0.71377		66.8336	0.89	0.827	0.8585	0.0315	0.648937
67.0003	0.803	0.847	0.825	0.022	0.622287		67.0003	0.83	0.79	0.81	0.02	0.610355		67.0003	0.969	0.933	0.951	0.018	0.722521		67.0003	0.891	0.826	0.8585	0.0325	0.648937
67.1669	0.811	0.852	0.8315	0.0205	0.627458		67.1669	0.842	0.808	0.825	0.017	0.622287		67.1669	0.976	0.944	0.96	0.016	0.72968		67.1669	0.913	0.837	0.875	0.038	0.662062
67.3336	0.825	0.865	0.845	0.02	0.638197		67.3336	0.855	0.812	0.8335	0.0215	0.629049		67.3336	0.981	0.951	0.966	0.015	0.734453		67.3336	0.904	0.834	0.869	0.035	0.657289
67.5003	0.826	0.87	0.848	0.022	0.640584		67.5003	0.863	0.821	0.842	0.021	0.635811		67.5003	0.992	0.958	0.975	0.017	0.741612		67.5003	0.914	0.839	0.8765	0.0375	0.663256
67.6669	0.838	0.876	0.857	0.019	0.647743		67.6669	0.88	0.832	0.856	0.024	0.646948		67.6669	0.997	0.967	0.982	0.015	0.747181		67.6669	0.907	0.847	0.877	0.03	0.663654
67.8336	0.847	0.882	0.8645	0.0175	0.65371		67.8336	0.891	0.839	0.865	0.026	0.654107		67.8336	1.009	0.981	0.995	0.014	0.757522		67.8336	0.913	0.846	0.8795	0.0335	0.665642
68.0003	0.851	0.891	0.871	0.02	0.65888		68.0003	0.905	0.853	0.879	0.026	0.665244		68.0003	1.018	0.985	1.0015	0.0165	0.762693		68.0003	0.922	0.85	0.886	0.036	0.670813
68.1669	0.864	0.897	0.8805	0.0165	0.666438		68.1669	0.923	0.867	0.895	0.028	0.677972		68.1669	1.023	0.993	1.008	0.015	0.767864		68.1669	0.925	0.853	0.889	0.036	0.673199
68.3336	0.866	0.908	0.887	0.021	0.671608		68.3336	0.921	0.876	0.8985	0.0225	0.680757		68.3336	1.031	1.005	1.018	0.013	0.775819		68.3336	0.928	0.857	0.8925	0.0355	0.675984
68.5003	0.872	0.914	0.893	0.021	0.676381		68.5003	0.942	0.89	0.916	0.026	0.694678		68.5003	1.04	1.011	1.0255	0.0145	0.781785		68.5003	0.929	0.868	0.8985	0.0305	0.680757
68.6669	0.883	0.924	0.9035	0.0205	0.684734		68.6669	0.955	0.894	0.9245	0.0305	0.70144		68.6669	1.05	1.02	1.035	0.015	0.789343		68.6669	0.941	0.867	0.904	0.037	0.685132
68.8336	0.887	0.933	0.91	0.023	0.689905		68.8336	0.965	0.91	0.9375	0.0275	0.711781		68.8336	1.055	1.03	1.0425	0.0125	0.795309		68.8336	0.945	0.866	0.9055	0.0395	0.686325
69.0003	0.898	0.938	0.918	0.02	0.696269		69.0003	0.98	0.92	0.95	0.03	0.721725		69.0003	1.064	1.043	1.0535	0.0105	0.804059		69.0003	0.946	0.871	0.9085	0.0375	0.688712
69.1669	0.909	0.95	0.9295	0.0205	0.705417		69.1669	0.994	0.932	0.963	0.031	0.732067		69.1669	1.075	1.052	1.0635	0.0115	0.812014		69.1669	0.95	0.875	0.9125	0.0375	0.691894
69.3336	0.913	0.957	0.935	0.022	0.709793		69.3336	1.012	0.946	0.979	0.033	0.744794		69.3336	1.086	1.06	1.073	0.013	0.819571		69.3336	0.957	0.879	0.918	0.039	0.696269
69.5003	0.921	0.966	0.9435	0.0225	0.716554		69.5003	1.021	0.964	0.9925	0.0285	0.755534		69.5003	1.088	1.064	1.076	0.012	0.821958		69.5003	0.954	0.879	0.9165	0.0375	0.695076
69.6669	0.929	0.971	0.95	0.021	0.721725		69.6669	1.037	0.972	1.0045	0.0325	0.76508		69.6669	1.096	1.073	1.0845	0.0115	0.82872		69.6669	0.97	0.889	0.9295	0.0405	0.705417
69.8336	0.941	0.978	0.9595	0.0185	0.729282		69.8336	1.052	0.985	1.0185	0.0335	0.776217		69.8336	1.109	1.085	1.097	0.012	0.838663		69.8336	0.967	0.895	0.931	0.036	0.706611
70.0003	0.948	0.99	0.969	0.021	0.736839		70.0003	1.054	1.001	1.0275	0.0265	0.783376		70.0003	1.114	1.095	1.1045	0.0095	0.84463		70.0003	0.975	0.896	0.9355	0.0395	0.71019
70.1669	0.961	0.998	0.9795	0.0185	0.745192		70.1669	1.067	1.025	1.046	0.021	0.798093		70.1669	1.118	1.103	1.1105	0.0075	0.849403		70.1669	0.981	0.902	0.9415	0.0395	0.714963
70.3336	0.961	1.01	0.9855	0.0245	0.749965		70.3336	1.075	1.027	1.051	0.024	0.80207		70.3336	1.126	1.105	1.1155	0.0105	0.85338		70.3336	0.976	0.903	0.9395	0.0365	0.713372
70.5003	0.973	1.01	0.9915	0.0185	0.754738		70.5003	1.088	1.033	1.0605	0.0275	0.809628		70.5003	1.133	1.113	1.123	0.01	0.859346		70.5003	0.979	0.9	0.9395	0.0395	0.713372
70.6669	0.981	1.028	1.0045	0.0235	0.76508		70.6669	1.102	1.044	1.073	0.029	0.819571		70.6669	1.142	1.12	1.131	0.011	0.86571		70.6669	0.998	0.909	0.9535	0.0445	0.724509
70.8336	0.985	1.036	1.0105	0.0255	0.769853		70.8336	1.117	1.057	1.087	0.03	0.830708		70.8336	1.146	1.133	1.1395	0.0065	0.872472		70.8336	0.986	0.906	0.946	0.04	0.718543
71.0003	0.99	1.05	1.02	0.03	0.77741		71.0003	1.126	1.071	1.0985	0.0275	0.839857		71.0003	1.155	1.135	1.145	0.01	0.876848		71.0003	0.989	0.913	0.951	0.038	0.722521
71.1669	1.004	1.062	1.033	0.029	0.787751		71.1669	1.138	1.083	1.1105	0.0275	0.849403		71.1669	1.16	1.147	1.1535	0.0065	0.883609		71.1669	0.992	0.915	0.9535	0.0385	0.724509
71.3336	1.007	1.071	1.039	0.032	0.792524		71.3336	1.149	1.092	1.1205	0.0285	0.857358		71.3336	1.17	1.151	1.1605	0.0095	0.889178		71.3336	1.005	0.921	0.963	0.042	0.732066
71.5003	1.016	1.08	1.048	0.032	0.799684		71.5003	1.161	1.102	1.1315	0.0295	0.866108		71.5003	1.175	1.16	1.1675	0.0075	0.894746		71.5003	1.007	0.924	0.9655	0.0415	0.734055
71.6669	1.02	1.094	1.057	0.037	0.806843		71.6669	1.169	1.118	1.1435	0.0255	0.875654		71.6669	1.183	1.166	1.1745	0.0085	0.900315		71.6669	1.012	0.927	0.9695	0.0425	0.737237
71.8336	1.025	1.108	1.0665	0.0415	0.814401		71.8336	1.179	1.122	1.1505	0.0285	0.881223		71.8336	1.19	1.172	1.181	0.009	0.905485		71.8336	1.014	0.93	0.972	0.042	0.739226
72.0003	1.04	1.114	1.077	0.037	0.822753		72.0003	1.187	1.132	1.1595	0.0275	0.888382		72.0003	1.193	1.181	1.187	0.006	0.910258		72.0003	1.021	0.936	0.9785	0.0425	0.744397
72.1669	1.041	1.121	1.081	0.04	0.825935		72.1669	1.199	1.143	1.171	0.028	0.897531		72.1669	1.2	1.188	1.194	0.006	0.915827		72.1669	1.022	0.934	0.978	0.044	0.743999
72.3336	1.044	1.135	1.0895	0.0455	0.832697		72.3336	1.207	1.155	1.181	0.026	0.905485		72.3336	1.208	1.193	1.2005	0.0075	0.920998		72.3336	1.026	0.944	0.985	0.041	0.749567
72.5003	1.047	1.144	1.0955	0.0485	0.83747		72.5003	1.216	1.159	1.1875	0.0285	0.910656		72.5003	1.213	1.2	1.2065	0.0065	0.925771		72.5003	1.029	0.939	0.984	0.045	0.748772
72.6669	1.06	1.148	1.104	0.044	0.844232		72.6669	1.22	1.168	1.194	0.026	0.915827		72.6669	1.221	1.209	1.215	0.006	0.932532		72.6669	1.031	0.953	0.992	0.039	0.755136
72.8336	1.061	1.163	1.112	0.051	0.850596		72.8336	1.228	1.176	1.202	0.026	0.922191		72.8336	1.222	1.21	1.216	0.006	0.933328		72.8336	1.036	0.951	0.9935	0.0425	0.756329
73.0003	1.074	1.171	1.1225	0.0485	0.858949		73.0003	1.233	1.184	1.2085	0.0245	0.927362		73.0003	1.231	1.215	1.223	0.008	0.938897		73.0003	1.031	0.956	0.9935	0.0375	0.756329
73.1669	1.076	1.178	1.127	0.051	0.862528		73.1669	1.242	1.192	1.217	0.025	0.934123		73.1669	1.234	1.219	1.2265	0.0075	0.941681		73.1669	1.04	0.962	1.001	0.039	0.762295
73.3336	1.083	1.185	1.134	0.051	0.868097		73.3336	1.249	1.194	1.2215	0.0275	0.937703		73.3336	1.239	1.231	1.235	0.004	0.948443		73.3336	1.039	0.96	0.9995	0.0395	0.761102
73.5003	1.09	1.191	1.1405	0.0505	0.873268		73.5003	1.253	1.208	1.2305	0.0225	0.944863		73.5003	1.245	1.236	1.2405	0.0045	0.952818		73.5003	1.04	0.968	1.004	0.036	0.764682
73.6669	1.096	1.196	1.146	0.05	0.877643		73.6669	1.259	1.214	1.2365	0.0225	0.949636		73.6669	1.247	1.234	1.2405	0.0065	0.952818		73.6669	1.042	0.966	1.004	0.038	0.764682
73.8336	1.096	1.2	1.148	0.052	0.879234		73.8336	1.259	1.215	1.237	0.022	0.950033		73.8336	1.255	1.241	1.248	0.007	0.958784		73.8336	1.049	0.974	1.0115	0.0375	0.770648
74.0003	1.102	1.202	1.152	0.05	0.882416		74.0003	1.262	1.217	1.2395	0.0225	0.952022		74.0003	1.254	1.241	1.2475	0.0065	0.958386		74.0003	1.047	0.97	1.0085	0.0385	0.768262
74.1669	1.103	1.212	1.1575	0.0545	0.886791		74.1669	1.266	1.217	1.2415	0.0245	0.953613		74.1669	1.257	1.244	1.2505	0.0065	0.960773		74.1669	1.049	0.975	1.012	0.037	0.771046
74.3336	1.106	1.206	1.156	0.05	0.885598		74.3336	1.271	1.225	1.248	0.023	0.958784		74.3336	1.257	1.242	1.2495	0.0075	0.959977		74.3336	1.054	0.973	1.0135	0.0405	0.772239
74.5003	1.114	1.212	1.163	0.049	0.891166		74.5003	1.266	1.225	1.2455	0.0205	0.956795		74.5003	1.257	1.247	1.252	0.005	0.961966		74.5003	1.046	0.981	1.0135	0.0325	0.772239
74.6669	1.114	1.211	1.1625	0.0485	0.890769		74.6669	1.269	1.231	1.25	0.019	0.960375		74.6669	1.256	1.252	1.254	0.002	0.963557		74.6669	1.057	0.979	1.018	0.039	0.775819
74.8336	1.111	1.218	1.1645	0.0535	0.89236		74.8336	1.271	1.226	1.2485	0.0225	0.959182		74.8336	1.264	1.248	1.256	0.008	0.965148		74.8336	1.054	0.985	1.0195	0.0345	0.777012
75.0003	1.12	1.216	1.168	0.048	0.895144		75.0003	1.277	1.233	1.255	0.022	0.964352		75.0003	1.262	1.25	1.256	0.006	0.965148		75.0003	1.058	0.986	1.022	0.036	0.779001
75.1669	1.112	1.22	1.166	0.054	0.893553		75.1669	1.279	1.231	1.255	0.024	0.964352		75.1669	1.261	1.247	1.254	0.007	0.963557		75.1669	1.06	0.982	1.021	0.039	0.778205
75.3336	1.117	1.222	1.1695	0.0525	0.896337		75.3336	1.28	1.234	1.257	0.023	0.965944		75.3336	1.257	1.246	1.2515	0.0055	0.961568		75.3336	1.058	0.983	1.0205	0.0375	0.777808
75.5003	1.115	1.218	1.1665	0.0515	0.893951		75.5003	1.275	1.232	1.2535	0.0215	0.963159		75.5003	1.262	1.25	1.256	0.006	0.965148		75.5003	1.064	0.981	1.0225	0.0415	0.779399
75.6669	1.112	1.221	1.1665	0.0545	0.893951		75.6669	1.27	1.234	1.252	0.018	0.961966		75.6669	1.256	1.246	1.251	0.005	0.96117		75.6669	1.056	0.987	1.0215	0.0345	0.778603
75.8336	1.114	1.213	1.1635	0.0495	0.891564		75.8336	1.27	1.235	1.2525	0.0175	0.962364		75.8336	1.26	1.248	1.254	0.006	0.963557		75.8336	1.056	0.981	1.0185	0.0375	0.776217
76.0003	1.111	1.212	1.1615	0.0505	0.889973		76.0003	1.271	1.228	1.2495	0.0215	0.959977		76.0003	1.256	1.249	1.2525	0.0035	0.962364		76.0003	1.049	0.985	1.017	0.032	0.775023
76.1669	1.114	1.211	1.1625	0.0485	0.890769		76.1669	1.268	1.225	1.2465	0.0215	0.957591		76.1669	1.254	1.245	1.2495	0.0045	0.959977		76.1669	1.058	0.98	1.019	0.039	0.776615
76.3336	1.113	1.213	1.163	0.05	0.891166		76.3336	1.271	1.23	1.2505	0.0205	0.960773		76.3336	1.253	1.244	1.2485	0.0045	0.959182		76.3336	1.057	0.981	1.019	0.038	0.776614
76.5003	1.109	1.207	1.158	0.049	0.887189		76.5003	1.272	1.23	1.251	0.021	0.96117		76.5003	1.257	1.249	1.253	0.004	0.962762		76.5003	1.052	0.977	1.0145	0.0375	0.773035
76.6669	1.109	1.209	1.159	0.05	0.887984		76.6669	1.267	1.227	1.247	0.02	0.957988		76.6669	1.253	1.246	1.2495	0.0035	0.959977		76.6669	1.053	0.981	1.017	0.036	0.775023
76.8336	1.107	1.213	1.16	0.053	0.88878		76.8336	1.264	1.228	1.246	0.018	0.957193		76.8336	1.254	1.248	1.251	0.003	0.96117		76.8336	1.052	0.975	1.0135	0.0385	0.772239
77.0003	1.111	1.208	1.1595	0.0485	0.888382		77.0003	1.269	1.222	1.2455	0.0235	0.956795		77.0003	1.256	1.248	1.252	0.004	0.961966		77.0003	1.064	0.985	1.0245	0.0395	0.78099
77.1669	1.107	1.205	1.156	0.049	0.885598		77.1669	1.265	1.22	1.2425	0.0225	0.954409		77.1669	1.255	1.246	1.2505	0.0045	0.960773		77.1669	1.062	0.98	1.021	0.041	0.778205
77.3336	1.108	1.209	1.1585	0.0505	0.887587		77.3336	1.266	1.223	1.2445	0.0215	0.956		77.3336	1.249	1.247	1.248	0.001	0.958784		77.3336	1.059	0.981	1.02	0.039	0.77741
77.5003	1.11	1.207	1.1585	0.0485	0.887587		77.5003	1.267	1.226	1.2465	0.0205	0.957591		77.5003	1.25	1.248	1.249	0.001	0.95958		77.5003	1.059	0.977	1.018	0.041	0.775819
77.6669	1.109	1.208	1.1585	0.0495	0.887587		77.6669	1.266	1.224	1.245	0.021	0.956398		77.6669	1.251	1.249	1.25	0.001	0.960375		77.6669	1.053	0.987	1.02	0.033	0.77741
77.8336	1.115	1.215	1.165	0.05	0.892757		77.8336	1.264	1.222	1.243	0.021	0.954806		77.8336	1.253	1.245	1.249	0.004	0.95958		77.8336	1.048	0.985	1.0165	0.0315	0.774626
78.0003	1.117	1.209	1.163	0.046	0.891166		78.0003	1.268	1.225	1.2465	0.0215	0.957591		78.0003	1.252	1.252	1.252	0	0.961966		78.0003	1.064	0.986	1.025	0.039	0.781387
78.1669	1.113	1.215	1.164	0.051	0.891962		78.1669	1.266	1.229	1.2475	0.0185	0.958386		78.1669	1.252	1.252	1.252	0	0.961966		78.1669	1.059	0.978	1.0185	0.0405	0.776217
78.3336	1.116	1.212	1.164	0.048	0.891962		78.3336	1.271	1.227	1.249	0.022	0.95958		78.3336	1.252	1.246	1.249	0.003	0.95958		78.3336	1.059	0.984	1.0215	0.0375	0.778603
78.5003	1.121	1.213	1.167	0.046	0.894348		78.5003	1.268	1.225	1.2465	0.0215	0.957591		78.5003	1.251	1.248	1.2495	0.0015	0.959977		78.5003	1.074	0.977	1.0255	0.0485	0.781785
78.6669	1.117	1.211	1.164	0.047	0.891962		78.6669	1.272	1.223	1.2475	0.0245	0.958386		78.6669	1.25	1.246	1.248	0.002	0.958784		78.6669	1.063	0.988	1.0255	0.0375	0.781785
78.8336	1.123	1.215	1.169	0.046	0.895939		78.8336	1.264	1.226	1.245	0.019	0.956398		78.8336	1.249	1.249	1.249	0	0.95958		78.8336	1.063	0.982	1.0225	0.0405	0.779399
79.0003	1.123	1.214	1.1685	0.0455	0.895542		79.0003	1.268	1.227	1.2475	0.0205	0.958386		79.0003	1.252	1.248	1.25	0.002	0.960375		79.0003	1.057	0.98	1.0185	0.0385	0.776217
79.1669	1.122	1.214	1.168	0.046	0.895144		79.1669	1.264	1.228	1.246	0.018	0.957193		79.1669	1.248	1.246	1.247	0.001	0.957988		79.1669	1.055	0.974	1.0145	0.0405	0.773035
79.3336	1.127	1.215	1.171	0.044	0.897531		79.3336	1.265	1.225	1.245	0.02	0.956398		79.3336	1.25	1.248	1.249	0.001	0.95958		79.3336	1.062	0.983	1.0225	0.0395	0.779399
79.5003	1.12	1.215	1.1675	0.0475	0.894746		79.5003	1.262	1.222	1.242	0.02	0.954011		79.5003	1.247	1.247	1.247	0	0.957989		79.5003	1.062	0.983	1.0225	0.0395	0.779399
79.6669	1.121	1.218	1.1695	0.0485	0.896337		79.6669	1.265	1.221	1.243	0.022	0.954806		79.6669	1.244	1.248	1.246	0.002	0.957193		79.6669	1.059	0.979	1.019	0.04	0.776614
79.8336	1.121	1.214	1.1675	0.0465	0.894746		79.8336	1.266	1.227	1.2465	0.0195	0.957591		79.8336	1.244	1.246	1.245	0.001	0.956398		79.8336	1.058	0.976	1.017	0.041	0.775023
80.0003	1.116	1.214	1.165	0.049	0.892757		80.0003	1.265	1.218	1.2415	0.0235	0.953613		80.0003	1.241	1.244	1.2425	0.0015	0.954409		80.0003	1.062	0.979	1.0205	0.0415	0.777808
80.1669	1.12	1.217	1.1685	0.0485	0.895542		80.1669	1.265	1.218	1.2415	0.0235	0.953613		80.1669	1.242	1.247	1.2445	0.0025	0.956		80.1669	1.06	0.981	1.0205	0.0395	0.777808
80.3336	1.119	1.218	1.1685	0.0495	0.895542		80.3336	1.264	1.225	1.2445	0.0195	0.956		80.3336	1.242	1.245	1.2435	0.0015	0.955204		80.3336	1.066	0.982	1.024	0.042	0.780592
80.5003	1.115	1.214	1.1645	0.0495	0.89236		80.5003	1.26	1.22	1.24	0.02	0.95242		80.5003	1.238	1.244	1.241	0.003	0.953215		80.5003	1.064	0.978	1.021	0.043	0.778205
80.6669	1.117	1.216	1.1665	0.0495	0.893951		80.6669	1.264	1.218	1.241	0.023	0.953215		80.6669	1.241	1.246	1.2435	0.0025	0.955204		80.6669	1.06	0.983	1.0215	0.0385	0.778603
80.8336	1.115	1.211	1.163	0.048	0.891166		80.8336	1.262	1.221	1.2415	0.0205	0.953613		80.8336	1.242	1.244	1.243	0.001	0.954806		80.8336	1.062	0.972	1.017	0.045	0.775023
81.0003	1.109	1.214	1.1615	0.0525	0.889973		81.0003	1.262	1.216	1.239	0.023	0.951624		81.0003	1.24	1.241	1.2405	0.0005	0.952818		81.0003	1.06	0.976	1.018	0.042	0.775819
81.1669	1.115	1.211	1.163	0.048	0.891166		81.1669	1.257	1.213	1.235	0.022	0.948442		81.1669	1.239	1.245	1.242	0.003	0.954011		81.1669	1.055	0.978	1.0165	0.0385	0.774626
81.3336	1.107	1.208	1.1575	0.0505	0.886791		81.3336	1.254	1.215	1.2345	0.0195	0.948045		81.3336	1.236	1.241	1.2385	0.0025	0.951227		81.3336	1.06	0.974	1.017	0.043	0.775023
81.5003	1.107	1.207	1.157	0.05	0.886393		81.5003	1.256	1.208	1.232	0.024	0.946056		81.5003	1.237	1.242	1.2395	0.0025	0.952022		81.5003	1.058	0.98	1.019	0.039	0.776615
81.6669	1.111	1.209	1.16	0.049	0.88878		81.6669	1.256	1.211	1.2335	0.0225	0.947249		81.6669	1.232	1.24	1.236	0.004	0.949238		81.6669	1.058	0.973	1.0155	0.0425	0.77383
81.8336	1.102	1.208	1.155	0.053	0.884802		81.8336	1.255	1.21	1.2325	0.0225	0.946454		81.8336	1.234	1.241	1.2375	0.0035	0.950431		81.8336	1.06	0.973	1.0165	0.0435	0.774626
82.0003	1.105	1.205	1.155	0.05	0.884802		82.0003	1.253	1.209	1.231	0.022	0.94526		82.0003	1.233	1.242	1.2375	0.0045	0.950431		82.0003	1.063	0.973	1.018	0.045	0.775819
82.1669	1.1	1.202	1.151	0.051	0.88162		82.1669	1.252	1.205	1.2285	0.0235	0.943272		82.1669	1.233	1.238	1.2355	0.0025	0.94884		82.1669	1.057	0.975	1.016	0.041	0.774228
82.3336	1.101	1.204	1.1525	0.0515	0.882814		82.3336	1.253	1.207	1.23	0.023	0.944465		82.3336	1.226	1.243	1.2345	0.0085	0.948045		82.3336	1.055	0.974	1.0145	0.0405	0.773035
82.5003	1.102	1.203	1.1525	0.0505	0.882814		82.5003	1.251	1.201	1.226	0.025	0.941283		82.5003	1.231	1.237	1.234	0.003	0.947647		82.5003	1.061	0.974	1.0175	0.0435	0.775421
82.6669	1.098	1.204	1.151	0.053	0.88162		82.6669	1.247	1.201	1.224	0.023	0.939692		82.6669	1.228	1.237	1.2325	0.0045	0.946454		82.6669	1.062	0.974	1.018	0.044	0.775819
82.8336	1.098	1.2	1.149	0.051	0.88003		82.8336	1.248	1.203	1.2255	0.0225	0.940885		82.8336	1.227	1.237	1.232	0.005	0.946056		82.8336	1.053	0.972	1.0125	0.0405	0.771444
83.0003	1.1	1.2	1.15	0.05	0.880825		83.0003	1.244	1.199	1.2215	0.0225	0.937703		83.0003	1.225	1.237	1.231	0.006	0.945261		83.0003	1.058	0.973	1.0155	0.0425	0.77383
83.1669	1.096	1.198	1.147	0.051	0.878439		83.1669	1.242	1.199	1.2205	0.0215	0.936908		83.1669	1.224	1.237	1.2305	0.0065	0.944863		83.1669	1.062	0.976	1.019	0.043	0.776615
83.3336	1.098	1.197	1.1475	0.0495	0.878836		83.3336	1.244	1.199	1.2215	0.0225	0.937703		83.3336	1.224	1.238	1.231	0.007	0.94526		83.3336	1.06	0.972	1.016	0.044	0.774228
83.5003	1.097	1.2	1.1485	0.0515	0.879632		83.5003	1.245	1.201	1.223	0.022	0.938897		83.5003	1.222	1.233	1.2275	0.0055	0.942476		83.5003	1.058	0.974	1.016	0.042	0.774228
83.6669	1.096	1.196	1.146	0.05	0.877643		83.6669	1.243	1.196	1.2195	0.0235	0.936112		83.6669	1.22	1.232	1.226	0.006	0.941283		83.6669	1.062	0.971	1.0165	0.0455	0.774626
83.8336	1.094	1.201	1.1475	0.0535	0.878836		83.8336	1.242	1.196	1.219	0.023	0.935714		83.8336	1.219	1.233	1.226	0.007	0.941283		83.8336	1.061	0.971	1.016	0.045	0.774228
84.0003	1.092	1.198	1.145	0.053	0.876848		84.0003	1.245	1.2	1.2225	0.0225	0.938499		84.0003	1.22	1.23	1.225	0.005	0.940488		84.0003	1.056	0.973	1.0145	0.0415	0.773035
84.1669	1.094	1.194	1.144	0.05	0.876052		84.1669	1.242	1.193	1.2175	0.0245	0.934521		84.1669	1.219	1.235	1.227	0.008	0.942079		84.1669	1.058	0.972	1.015	0.043	0.773433
84.3336	1.088	1.194	1.141	0.053	0.873665		84.3336	1.242	1.194	1.218	0.024	0.934919		84.3336	1.219	1.231	1.225	0.006	0.940488		84.3336	1.056	0.972	1.014	0.042	0.772637
84.5003	1.091	1.193	1.142	0.051	0.874461		84.5003	1.243	1.193	1.218	0.025	0.934919		84.5003	1.212	1.238	1.225	0.013	0.940488		84.5003	1.055	0.967	1.011	0.044	0.77025
84.6669	1.092	1.194	1.143	0.051	0.875256		84.6669	1.244	1.194	1.219	0.025	0.935714		84.6669	1.213	1.228	1.2205	0.0075	0.936908		84.6669	1.053	0.97	1.0115	0.0415	0.770648
84.8336	1.088	1.192	1.14	0.052	0.87287		84.8336	1.243	1.187	1.215	0.028	0.932532		84.8336	1.209	1.232	1.2205	0.0115	0.936908		84.8336	1.052	0.963	1.0075	0.0445	0.767466
85.0003	1.089	1.189	1.139	0.05	0.872074		85.0003	1.245	1.191	1.218	0.027	0.934919		85.0003	1.208	1.23	1.219	0.011	0.935714		85.0003	1.055	0.966	1.0105	0.0445	0.769853
85.1669	1.089	1.194	1.1415	0.0525	0.874063		85.1669	1.24	1.188	1.214	0.026	0.931737		85.1669	1.205	1.225	1.215	0.01	0.932532		85.1669	1.051	0.964	1.0075	0.0435	0.767466
85.3336	1.087	1.191	1.139	0.052	0.872074		85.3336	1.244	1.188	1.216	0.028	0.933328		85.3336	1.203	1.225	1.214	0.011	0.931737		85.3336	1.048	0.969	1.0085	0.0395	0.768262
85.5003	1.083	1.19	1.1365	0.0535	0.870086		85.5003	1.241	1.185	1.213	0.028	0.930941		85.5003	1.204	1.224	1.214	0.01	0.931737		85.5003	1.047	0.967	1.007	0.04	0.767068
85.6669	1.082	1.191	1.1365	0.0545	0.870086		85.6669	1.241	1.183	1.212	0.029	0.930146		85.6669	1.202	1.224	1.213	0.011	0.930941		85.6669	1.05	0.962	1.006	0.044	0.766273
85.8336	1.082	1.188	1.135	0.053	0.868892		85.8336	1.243	1.182	1.2125	0.0305	0.930544		85.8336	1.203	1.221	1.212	0.009	0.930146		85.8336	1.048	0.966	1.007	0.041	0.767069
86.0003	1.083	1.193	1.138	0.055	0.871279		86.0003	1.244	1.186	1.215	0.029	0.932532		86.0003	1.199	1.221	1.21	0.011	0.928555		86.0003	1.056	0.963	1.0095	0.0465	0.769057
86.1669	1.081	1.188	1.1345	0.0535	0.868495		86.1669	1.247	1.18	1.2135	0.0335	0.931339		86.1669	1.196	1.219	1.2075	0.0115	0.926566		86.1669	1.045	0.966	1.0055	0.0395	0.765875
86.3336	1.083	1.184	1.1335	0.0505	0.867699		86.3336	1.242	1.18	1.211	0.031	0.92935		86.3336	1.195	1.224	1.2095	0.0145	0.928157		86.3336	1.049	0.962	1.0055	0.0435	0.765875
86.5003	1.078	1.183	1.1305	0.0525	0.865313		86.5003	1.24	1.183	1.2115	0.0285	0.929748		86.5003	1.193	1.22	1.2065	0.0135	0.925771		86.5003	1.049	0.966	1.0075	0.0415	0.767466
86.6669	1.076	1.185	1.1305	0.0545	0.865313		86.6669	1.241	1.178	1.2095	0.0315	0.928157		86.6669	1.19	1.218	1.204	0.014	0.923782		86.6669	1.045	0.965	1.005	0.04	0.765477
86.8336	1.079	1.185	1.132	0.053	0.866506		86.8336	1.244	1.177	1.2105	0.0335	0.928953		86.8336	1.188	1.218	1.203	0.015	0.922986		86.8336	1.046	0.959	1.0025	0.0435	0.763489
87.0003	1.073	1.184	1.1285	0.0555	0.863722		87.0003	1.241	1.18	1.2105	0.0305	0.928953		87.0003	1.188	1.215	1.2015	0.0135	0.921793		87.0003	1.044	0.961	1.0025	0.0415	0.763489
87.1669	1.073	1.181	1.127	0.054	0.862528		87.1669	1.242	1.178	1.21	0.032	0.928555		87.1669	1.185	1.215	1.2	0.015	0.9206		87.1669	1.046	0.958	1.002	0.044	0.763091
87.3336	1.074	1.179	1.1265	0.0525	0.862131		87.3336	1.24	1.174	1.207	0.033	0.926168		87.3336	1.184	1.211	1.1975	0.0135	0.918611		87.3336	1.038	0.964	1.001	0.037	0.762295
87.5003	1.073	1.178	1.1255	0.0525	0.861335		87.5003	1.238	1.172	1.205	0.033	0.924578		87.5003	1.175	1.203	1.189	0.014	0.911849		87.5003	1.041	0.959	1	0.041	0.7615
87.6669	1.061	1.181	1.121	0.06	0.857756		87.6669	1.237	1.174	1.2055	0.0315	0.924975		87.6669	1.167	1.204	1.1855	0.0185	0.909065		87.6669	1.04	0.957	0.9985	0.0415	0.760307
87.8336	1.059	1.167	1.113	0.054	0.851391		87.8336	1.231	1.163	1.197	0.034	0.918214		87.8336	1.165	1.204	1.1845	0.0195	0.90827		87.8336	1.038	0.953	0.9955	0.0425	0.75792
88.0003	1.051	1.163	1.107	0.056	0.846618		88.0003	1.229	1.16	1.1945	0.0345	0.916225		88.0003	1.165	1.206	1.1855	0.0205	0.909065		88.0003	1.036	0.95	0.993	0.043	0.755931
88.1669	1.046	1.158	1.102	0.056	0.842641		88.1669	1.226	1.158	1.192	0.034	0.914236		88.1669	1.168	1.209	1.1885	0.0205	0.911452		88.1669	1.039	0.96	0.9995	0.0395	0.761102
88.3336	1.047	1.151	1.099	0.052	0.840254		88.3336	1.231	1.166	1.1985	0.0325	0.919407		88.3336	1.163	1.209	1.186	0.023	0.909463		88.3336	1.04	0.96	1	0.04	0.7615
88.5003	1.042	1.151	1.0965	0.0545	0.838266		88.5003	1.228	1.159	1.1935	0.0345	0.915429		88.5003	1.164	1.213	1.1885	0.0245	0.911452		88.5003	1.037	0.956	0.9965	0.0405	0.758716
88.6669	1.043	1.153	1.098	0.055	0.839459		88.6669	1.235	1.167	1.201	0.034	0.921396		88.6669	1.164	1.215	1.1895	0.0255	0.912247		88.6669	1.039	0.962	1.0005	0.0385	0.761898
88.8336	1.042	1.151	1.0965	0.0545	0.838266		88.8336	1.23	1.164	1.197	0.033	0.918214		88.8336	1.17	1.213	1.1915	0.0215	0.913838		88.8336	1.037	0.957	0.997	0.04	0.759113
89.0003	1.044	1.151	1.0975	0.0535	0.839061		89.0003	1.236	1.168	1.202	0.034	0.922191		89.0003	1.165	1.219	1.192	0.027	0.914236		89.0003	1.036	0.968	1.002	0.034	0.763091
89.1669	1.043	1.152	1.0975	0.0545	0.839061		89.1669	1.241	1.168	1.2045	0.0365	0.92418		89.1669	1.168	1.223	1.1955	0.0275	0.91702		89.1669	1.041	0.963	1.002	0.039	0.763091
89.3336	1.051	1.155	1.103	0.052	0.843436		89.3336	1.243	1.173	1.208	0.035	0.926964		89.3336	1.173	1.227	1.2	0.027	0.9206		89.3336	1.041	0.963	1.002	0.039	0.763091
89.5003	1.059	1.157	1.108	0.049	0.847414		89.5003	1.247	1.177	1.212	0.035	0.930146		89.5003	1.175	1.23	1.2025	0.0275	0.922589		89.5003	1.04	0.967	1.0035	0.0365	0.764284
89.6669	1.06	1.161	1.1105	0.0505	0.849403		89.6669	1.253	1.183	1.218	0.035	0.934919		89.6669	1.174	1.236	1.205	0.031	0.924578		89.6669	1.044	0.97	1.007	0.037	0.767069
89.8336	1.069	1.172	1.1205	0.0515	0.857358		89.8336	1.258	1.186	1.222	0.036	0.938101		89.8336	1.178	1.236	1.207	0.029	0.926168		89.8336	1.045	0.968	1.0065	0.0385	0.766671
90.0003	1.073	1.172	1.1225	0.0495	0.858949		90.0003	1.258	1.191	1.2245	0.0335	0.94009		90.0003	1.175	1.241	1.208	0.033	0.926964		90.0003	1.047	0.97	1.0085	0.0385	0.768262
90.1669	1.081	1.175	1.128	0.047	0.863324		90.1669	1.263	1.199	1.231	0.032	0.94526		90.1669	1.179	1.246	1.2125	0.0335	0.930544		90.1669	1.045	0.972	1.0085	0.0365	0.768262
90.3336	1.083	1.183	1.133	0.05	0.867301		90.3336	1.269	1.202	1.2355	0.0335	0.94884		90.3336	1.182	1.247	1.2145	0.0325	0.932135		90.3336	1.046	0.98	1.013	0.033	0.771841
90.5003	1.087	1.183	1.135	0.048	0.868892		90.5003	1.276	1.213	1.2445	0.0315	0.956		90.5003	1.181	1.256	1.2185	0.0375	0.935317		90.5003	1.053	0.977	1.015	0.038	0.773432
90.6669	1.094	1.187	1.1405	0.0465	0.873268		90.6669	1.284	1.212	1.248	0.036	0.958784		90.6669	1.182	1.255	1.2185	0.0365	0.935317		90.6669	1.056	0.978	1.017	0.039	0.775023
90.8336	1.101	1.202	1.1515	0.0505	0.882018		90.8336	1.286	1.217	1.2515	0.0345	0.961568		90.8336	1.185	1.26	1.2225	0.0375	0.938499		90.8336	1.055	0.982	1.0185	0.0365	0.776217
91.0003	1.11	1.203	1.1565	0.0465	0.885996		91.0003	1.287	1.224	1.2555	0.0315	0.96475		91.0003	1.185	1.267	1.226	0.041	0.941283		91.0003	1.056	0.983	1.0195	0.0365	0.777012
91.1669	1.118	1.212	1.165	0.047	0.892757		91.1669	1.299	1.227	1.263	0.036	0.970716		91.1669	1.188	1.269	1.2285	0.0405	0.943272		91.1669	1.052	0.986	1.019	0.033	0.776615
91.3336	1.125	1.222	1.1735	0.0485	0.899519		91.3336	1.302	1.235	1.2685	0.0335	0.975092		91.3336	1.19	1.272	1.231	0.041	0.94526		91.3336	1.058	0.983	1.0205	0.0375	0.777808
91.5003	1.139	1.227	1.183	0.044	0.907076		91.5003	1.31	1.24	1.275	0.035	0.980262		91.5003	1.189	1.279	1.234	0.045	0.947647		91.5003	1.065	0.99	1.0275	0.0375	0.783376
91.6669	1.143	1.238	1.1905	0.0475	0.913043		91.6669	1.316	1.245	1.2805	0.0355	0.984638		91.6669	1.188	1.282	1.235	0.047	0.948442		91.6669	1.059	0.989	1.024	0.035	0.780592
91.8336	1.157	1.249	1.203	0.046	0.922987		91.8336	1.32	1.256	1.288	0.032	0.990604		91.8336	1.192	1.29	1.241	0.049	0.953215		91.8336	1.062	0.99	1.026	0.036	0.782183
92.0003	1.166	1.256	1.211	0.045	0.92935		92.0003	1.328	1.261	1.2945	0.0335	0.995775		92.0003	1.195	1.286	1.2405	0.0455	0.952818		92.0003	1.059	0.993	1.026	0.033	0.782183
92.1669	1.177	1.264	1.2205	0.0435	0.936908		92.1669	1.332	1.266	1.299	0.033	0.999354		92.1669	1.193	1.297	1.245	0.052	0.956398		92.1669	1.065	0.988	1.0265	0.0385	0.782581
92.3336	1.187	1.276	1.2315	0.0445	0.945658		92.3336	1.339	1.275	1.307	0.032	1.00572		92.3336	1.195	1.301	1.248	0.053	0.958784		92.3336	1.066	0.993	1.0295	0.0365	0.784967
92.5003	1.194	1.282	1.238	0.044	0.950829		92.5003	1.346	1.283	1.3145	0.0315	1.01168		92.5003	1.197	1.308	1.2525	0.0555	0.962364		92.5003	1.07	0.997	1.0335	0.0365	0.788149
92.6669	1.202	1.292	1.247	0.045	0.957988		92.6669	1.358	1.283	1.3205	0.0375	1.01646		92.6669	1.2	1.318	1.259	0.059	0.967534		92.6669	1.067	0.996	1.0315	0.0355	0.786558
92.8336	1.213	1.3	1.2565	0.0435	0.965546		92.8336	1.358	1.291	1.3245	0.0335	1.01964		92.8336	1.201	1.315	1.258	0.057	0.966739		92.8336	1.073	0.997	1.035	0.038	0.789342
93.0003	1.218	1.316	1.267	0.049	0.973898		93.0003	1.372	1.301	1.3365	0.0355	1.02919		93.0003	1.201	1.318	1.2595	0.0585	0.967932		93.0003	1.076	1.006	1.041	0.035	0.794115
93.1669	1.227	1.322	1.2745	0.0475	0.979865		93.1669	1.371	1.304	1.3375	0.0335	1.02998		93.1669	1.203	1.325	1.264	0.061	0.971512		93.1669	1.078	1.005	1.0415	0.0365	0.794513
93.3336	1.236	1.327	1.2815	0.0455	0.985433		93.3336	1.38	1.309	1.3445	0.0355	1.03555		93.3336	1.205	1.33	1.2675	0.0625	0.974296		93.3336	1.08	1.008	1.044	0.036	0.796502
93.5003	1.251	1.341	1.296	0.045	0.996968		93.5003	1.387	1.317	1.352	0.035	1.04152		93.5003	1.21	1.335	1.2725	0.0625	0.978274		93.5003	1.082	1.013	1.0475	0.0345	0.799286
93.6669	1.254	1.346	1.3	0.046	1.00015		93.6669	1.391	1.324	1.3575	0.0335	1.04589		93.6669	1.21	1.342	1.276	0.066	0.981058		93.6669	1.083	1.015	1.049	0.034	0.800479
93.8336	1.262	1.353	1.3075	0.0455	1.00612		93.8336	1.397	1.33	1.3635	0.0335	1.05066		93.8336	1.215	1.348	1.2815	0.0665	0.985433		93.8336	1.085	1.017	1.051	0.034	0.80207
94.0003	1.272	1.365	1.3185	0.0465	1.01487		94.0003	1.403	1.341	1.372	0.031	1.05743		94.0003	1.217	1.354	1.2855	0.0685	0.988615		94.0003	1.091	1.015	1.053	0.038	0.803661
94.1669	1.277	1.371	1.324	0.047	1.01924		94.1669	1.409	1.342	1.3755	0.0335	1.06021		94.1669	1.22	1.361	1.2905	0.0705	0.992593		94.1669	1.091	1.022	1.0565	0.0345	0.806446
94.3336	1.288	1.379	1.3335	0.0455	1.0268		94.3336	1.413	1.346	1.3795	0.0335	1.06339		94.3336	1.221	1.357	1.289	0.068	0.991399		94.3336	1.108	1.021	1.0645	0.0435	0.81281
94.5003	1.29	1.385	1.3375	0.0475	1.02998		94.5003	1.409	1.354	1.3815	0.0275	1.06498		94.5003	1.226	1.355	1.2905	0.0645	0.992593		94.5003	1.104	1.025	1.0645	0.0395	0.81281
94.6669	1.301	1.387	1.344	0.043	1.03515		94.6669	1.412	1.355	1.3835	0.0285	1.06657		94.6669	1.221	1.364	1.2925	0.0715	0.994184		94.6669	1.096	1.024	1.06	0.036	0.80923
94.8336	1.31	1.387	1.3485	0.0385	1.03873		94.8336	1.417	1.351	1.384	0.033	1.06697		94.8336	1.223	1.367	1.295	0.072	0.996172		94.8336	1.093	1.026	1.0595	0.0335	0.808832
95.0003	1.316	1.391	1.3535	0.0375	1.04271		95.0003	1.422	1.36	1.391	0.031	1.07254		95.0003	1.228	1.38	1.304	0.076	1.00333		95.0003	1.099	1.026	1.0625	0.0365	0.811219
95.1669	1.325	1.396	1.3605	0.0355	1.04828		95.1669	1.431	1.359	1.395	0.036	1.07572		95.1669	1.227	1.378	1.3025	0.0755	1.00214		95.1669	1.105	1.029	1.067	0.038	0.814798
95.3336	1.326	1.402	1.364	0.038	1.05106		95.3336	1.432	1.366	1.399	0.033	1.0789		95.3336	1.227	1.382	1.3045	0.0775	1.00373		95.3336	1.102	1.033	1.0675	0.0345	0.815196
95.5003	1.333	1.409	1.371	0.038	1.05663		95.5003	1.441	1.371	1.406	0.035	1.08447		95.5003	1.228	1.388	1.308	0.08	1.00651		95.5003	1.107	1.034	1.0705	0.0365	0.817583
95.6669	1.339	1.415	1.377	0.038	1.0614		95.6669	1.442	1.374	1.408	0.034	1.08606		95.6669	1.225	1.395	1.31	0.085	1.00811		95.6669	1.109	1.043	1.076	0.033	0.821958
95.8336	1.347	1.419	1.383	0.036	1.06618		95.8336	1.446	1.38	1.413	0.033	1.09004		95.8336	1.224	1.396	1.31	0.086	1.00811		95.8336	1.107	1.038	1.0725	0.0345	0.819174
96.0003	1.352	1.422	1.387	0.035	1.06936		96.0003	1.452	1.382	1.417	0.035	1.09322		96.0003	1.225	1.4	1.3125	0.0875	1.01009		96.0003	1.112	1.043	1.0775	0.0345	0.823151
96.1669	1.352	1.423	1.3875	0.0355	1.06976		96.1669	1.454	1.386	1.42	0.034	1.09561		96.1669	1.226	1.406	1.316	0.09	1.01288		96.1669	1.112	1.042	1.077	0.035	0.822753
96.3336	1.355	1.432	1.3935	0.0385	1.07453		96.3336	1.458	1.391	1.4245	0.0335	1.09919		96.3336	1.227	1.41	1.3185	0.0915	1.01487		96.3336	1.112	1.045	1.0785	0.0335	0.823947
96.5003	1.358	1.435	1.3965	0.0385	1.07692		96.5003	1.46	1.395	1.4275	0.0325	1.10158		96.5003	1.227	1.416	1.3215	0.0945	1.01725		96.5003	1.118	1.042	1.08	0.038	0.82514
96.6669	1.362	1.442	1.402	0.04	1.08129		96.6669	1.465	1.395	1.43	0.035	1.10357		96.6669	1.226	1.416	1.321	0.095	1.01686		96.6669	1.114	1.047	1.0805	0.0335	0.825538
96.8336	1.366	1.442	1.404	0.038	1.08288		96.8336	1.466	1.403	1.4345	0.0315	1.10714		96.8336	1.226	1.417	1.3215	0.0955	1.01725		96.8336	1.119	1.046	1.0825	0.0365	0.827129
97.0003	1.373	1.446	1.4095	0.0365	1.08726		97.0003	1.469	1.403	1.436	0.033	1.10834		97.0003	1.228	1.422	1.325	0.097	1.02004		97.0003	1.116	1.047	1.0815	0.0345	0.826333
97.1669	1.372	1.449	1.4105	0.0385	1.08805		97.1669	1.47	1.407	1.4385	0.0315	1.11033		97.1669	1.224	1.424	1.324	0.1	1.01924		97.1669	1.117	1.052	1.0845	0.0325	0.82872
97.3336	1.377	1.447	1.412	0.035	1.08925		97.3336	1.473	1.405	1.439	0.034	1.11072		97.3336	1.224	1.433	1.3285	0.1045	1.02282		97.3336	1.115	1.054	1.0845	0.0305	0.82872
97.5003	1.374	1.455	1.4145	0.0405	1.09123		97.5003	1.475	1.409	1.442	0.033	1.11311		97.5003	1.224	1.433	1.3285	0.1045	1.02282		97.5003	1.12	1.055	1.0875	0.0325	0.831106
97.6669	1.373	1.455	1.414	0.041	1.09084		97.6669	1.479	1.413	1.446	0.033	1.11629		97.6669	1.22	1.431	1.3255	0.1055	1.02044		97.6669	1.12	1.061	1.0905	0.0295	0.833493
97.8336	1.375	1.461	1.418	0.043	1.09402		97.8336	1.476	1.415	1.4455	0.0305	1.1159		97.8336	1.218	1.437	1.3275	0.1095	1.02203		97.8336	1.123	1.057	1.09	0.033	0.833095
98.0003	1.372	1.455	1.4135	0.0415	1.09044		98.0003	1.478	1.419	1.4485	0.0295	1.11828		98.0003	1.22	1.437	1.3285	0.1085	1.02282		98.0003	1.121	1.06	1.0905	0.0305	0.833493
98.1669	1.373	1.461	1.417	0.044	1.09322		98.1669	1.477	1.419	1.448	0.029	1.11788		98.1669	1.217	1.439	1.328	0.111	1.02242		98.1669	1.119	1.063	1.091	0.028	0.83389
98.3336	1.369	1.455	1.412	0.043	1.08925		98.3336	1.48	1.416	1.448	0.032	1.11788		98.3336	1.215	1.436	1.3255	0.1105	1.02044		98.3336	1.117	1.06	1.0885	0.0285	0.831902
98.5003	1.37	1.455	1.4125	0.0425	1.08964		98.5003	1.478	1.418	1.448	0.03	1.11788		98.5003	1.21	1.44	1.325	0.115	1.02004		98.5003	1.117	1.06	1.0885	0.0285	0.831902
98.6669	1.368	1.454	1.411	0.043	1.08845		98.6669	1.478	1.415	1.4465	0.0315	1.11669		98.6669	1.209	1.441	1.325	0.116	1.02004		98.6669	1.12	1.057	1.0885	0.0315	0.831902
98.8336	1.364	1.455	1.4095	0.0455	1.08726		98.8336	1.48	1.416	1.448	0.032	1.11788		98.8336	1.203	1.439	1.321	0.118	1.01686		98.8336	1.121	1.056	1.0885	0.0325	0.831902
99.0003	1.362	1.454	1.408	0.046	1.08606		99.0003	1.479	1.417	1.448	0.031	1.11788		99.0003	1.194	1.44	1.317	0.123	1.01367		99.0003	1.116	1.054	1.085	0.031	0.829117
99.1669	1.355	1.451	1.403	0.048	1.08209		99.1669	1.477	1.417	1.447	0.03	1.11709		99.1669	1.193	1.443	1.318	0.125	1.01447		99.1669	1.116	1.047	1.0815	0.0345	0.826333
99.3336	1.356	1.448	1.402	0.046	1.08129		99.3336	1.474	1.411	1.4425	0.0315	1.11351		99.3336	1.188	1.439	1.3135	0.1255	1.01089		99.3336	1.116	1.047	1.0815	0.0345	0.826333
99.5003	1.357	1.447	1.402	0.045	1.08129		99.5003	1.475	1.41	1.4425	0.0325	1.11351		99.5003	1.183	1.442	1.3125	0.1295	1.01009		99.5003	1.112	1.049	1.0805	0.0315	0.825538
99.6669	1.351	1.444	1.3975	0.0465	1.07771		99.6669	1.47	1.407	1.4385	0.0315	1.11033		99.6669	1.178	1.448	1.313	0.135	1.01049		99.6669	1.111	1.048	1.0795	0.0315	0.824742
99.8336	1.354	1.441	1.3975	0.0435	1.07771		99.8336	1.47	1.411	1.4405	0.0295	1.11192		99.8336	1.176	1.441	1.3085	0.1325	1.00691		99.8336	1.109	1.049	1.079	0.03	0.824344
100	1.347	1.441	1.394	0.047	1.07493		100	1.469	1.405	1.437	0.032	1.10913		100	1.172	1.441	1.3065	0.1345	1.00532		100	1.107	1.051	1.079	0.028	0.824344
100.167	1.35	1.435	1.3925	0.0425	1.07373		100.167	1.468	1.405	1.4365	0.0315	1.10874		100.167	1.169	1.437	1.303	0.134	1.00254		100.167	1.108	1.044	1.076	0.032	0.821958
100.334	1.347	1.44	1.3935	0.0465	1.07453		100.334	1.465	1.401	1.433	0.032	1.10595		100.334	1.162	1.439	1.3005	0.1385	1.00055		100.334	1.104	1.046	1.075	0.029	0.821163
100.5	1.347	1.432	1.3895	0.0425	1.07135		100.5	1.467	1.401	1.434	0.033	1.10675		100.5	1.159	1.441	1.3	0.141	1.00015		100.5	1.103	1.045	1.074	0.029	0.820367
100.667	1.344	1.436	1.39	0.046	1.07174		100.667	1.465	1.407	1.436	0.029	1.10834		100.667	1.155	1.437	1.296	0.141	0.996968		100.667	1.099	1.042	1.0705	0.0285	0.817583
100.834	1.346	1.434	1.39	0.044	1.07174		100.834	1.46	1.399	1.4295	0.0305	1.10317		100.834	1.151	1.438	1.2945	0.1435	0.995775		100.834	1.097	1.037	1.067	0.03	0.814798
101	1.34	1.435	1.3875	0.0475	1.06976		101	1.464	1.402	1.433	0.031	1.10595		101	1.148	1.432	1.29	0.142	0.992195		101	1.094	1.042	1.068	0.026	0.815594
101.167	1.341	1.432	1.3865	0.0455	1.06896		101.167	1.464	1.404	1.434	0.03	1.10675		101.167	1.144	1.44	1.292	0.148	0.993786		101.167	1.095	1.037	1.066	0.029	0.814003
101.334	1.343	1.432	1.3875	0.0445	1.06976		101.334	1.462	1.403	1.4325	0.0295	1.10555		101.334	1.142	1.439	1.2905	0.1485	0.992593		101.334	1.089	1.037	1.063	0.026	0.811616
101.5	1.343	1.43	1.3865	0.0435	1.06896		101.5	1.465	1.399	1.432	0.033	1.10516		101.5	1.135	1.437	1.286	0.151	0.989013		101.5	1.089	1.035	1.062	0.027	0.810821
101.667	1.339	1.431	1.385	0.046	1.06777		101.667	1.458	1.401	1.4295	0.0285	1.10317		101.667	1.133	1.435	1.284	0.151	0.987422		101.667	1.087	1.037	1.062	0.025	0.810821
101.834	1.341	1.432	1.3865	0.0455	1.06896		101.834	1.462	1.395	1.4285	0.0335	1.10237		101.834	1.128	1.44	1.284	0.156	0.987422		101.834	1.081	1.033	1.057	0.024	0.806843
102	1.341	1.431	1.386	0.045	1.06856		102	1.463	1.397	1.43	0.033	1.10357		102	1.127	1.437	1.282	0.155	0.985831		102	1.082	1.033	1.0575	0.0245	0.807241
102.167	1.338	1.429	1.3835	0.0455	1.06657		102.167	1.462	1.394	1.428	0.034	1.10197		102.167	1.122	1.434	1.278	0.156	0.982649		102.167	1.079	1.03	1.0545	0.0245	0.804855
102.334	1.335	1.43	1.3825	0.0475	1.06578		102.334	1.46	1.393	1.4265	0.0335	1.10078		102.334	1.119	1.439	1.279	0.16	0.983444		102.334	1.075	1.029	1.052	0.023	0.802866
102.5	1.333	1.433	1.383	0.05	1.06618		102.5	1.458	1.393	1.4255	0.0325	1.09999		102.5	1.111	1.433	1.272	0.161	0.977876		102.5	1.076	1.03	1.053	0.023	0.803661
102.667	1.337	1.423	1.38	0.043	1.06379		102.667	1.455	1.393	1.424	0.031	1.09879		102.667	1.109	1.437	1.273	0.164	0.978672		102.667	1.07	1.026	1.048	0.022	0.799684
102.834	1.328	1.428	1.378	0.05	1.0622		102.834	1.455	1.389	1.422	0.033	1.0972		102.834	1.106	1.434	1.27	0.164	0.976285		102.834	1.067	1.024	1.0455	0.0215	0.797695
103	1.321	1.423	1.372	0.051	1.05743		103	1.452	1.388	1.42	0.032	1.09561		103	1.103	1.436	1.2695	0.1665	0.975887		103	1.069	1.023	1.046	0.023	0.798093
103.167	1.325	1.421	1.373	0.048	1.05822		103.167	1.454	1.387	1.4205	0.0335	1.09601		103.167	1.098	1.435	1.2665	0.1685	0.973501		103.167	1.063	1.018	1.0405	0.0225	0.793718
103.334	1.318	1.417	1.3675	0.0495	1.05385		103.334	1.454	1.382	1.418	0.036	1.09402		103.334	1.094	1.432	1.263	0.169	0.970716		103.334	1.063	1.019	1.041	0.022	0.794115
103.5	1.315	1.415	1.365	0.05	1.05186		103.5	1.451	1.387	1.419	0.032	1.09481		103.5	1.09	1.433	1.2615	0.1715	0.969523		103.5	1.058	1.015	1.0365	0.0215	0.790536
103.667	1.316	1.408	1.362	0.046	1.04947		103.667	1.446	1.379	1.4125	0.0335	1.08964		103.667	1.086	1.435	1.2605	0.1745	0.968728		103.667	1.055	1.013	1.034	0.021	0.788547
103.834	1.31	1.415	1.3625	0.0525	1.04987		103.834	1.443	1.38	1.4115	0.0315	1.08885		103.834	1.085	1.436	1.2605	0.1755	0.968728		103.834	1.05	1.009	1.0295	0.0205	0.784967
104	1.31	1.407	1.3585	0.0485	1.04669		104	1.446	1.373	1.4095	0.0365	1.08726		104	1.083	1.432	1.2575	0.1745	0.966341		104	1.044	1.008	1.026	0.018	0.782183
104.167	1.302	1.406	1.354	0.052	1.04311		104.167	1.447	1.374	1.4105	0.0365	1.08805		104.167	1.083	1.432	1.2575	0.1745	0.966341		104.167	1.043	1.012	1.0275	0.0155	0.783376
104.334	1.301	1.403	1.352	0.051	1.04152		104.334	1.443	1.371	1.407	0.036	1.08527		104.334	1.076	1.431	1.2535	0.1775	0.963159		104.334	1.04	1.007	1.0235	0.0165	0.780194
104.5	1.298	1.397	1.3475	0.0495	1.03794		104.5	1.438	1.37	1.404	0.034	1.08288		104.5	1.074	1.432	1.253	0.179	0.962762		104.5	1.034	1.008	1.021	0.013	0.778205
104.667	1.293	1.398	1.3455	0.0525	1.03635		104.667	1.438	1.366	1.402	0.036	1.08129		104.667	1.073	1.428	1.2505	0.1775	0.960773		104.667	1.031	1.001	1.016	0.015	0.774228
104.834	1.292	1.395	1.3435	0.0515	1.03475		104.834	1.437	1.368	1.4025	0.0345	1.08169		104.834	1.067	1.43	1.2485	0.1815	0.959182		104.834	1.03	1.003	1.0165	0.0135	0.774626
105	1.291	1.395	1.343	0.052	1.03436		105	1.434	1.366	1.4	0.034	1.0797		105	1.07	1.433	1.2515	0.1815	0.961568		105	1.026	0.997	1.0115	0.0145	0.770648
105.167	1.285	1.388	1.3365	0.0515	1.02919		105.167	1.435	1.362	1.3985	0.0365	1.07851		105.167	1.064	1.432	1.248	0.184	0.958784		105.167	1.023	0.999	1.011	0.012	0.77025
105.334	1.28	1.388	1.334	0.054	1.0272		105.334	1.435	1.357	1.396	0.039	1.07652		105.334	1.06	1.432	1.246	0.186	0.957193		105.334	1.022	0.994	1.008	0.014	0.767864
105.5	1.282	1.38	1.331	0.049	1.02481		105.5	1.432	1.361	1.3965	0.0355	1.07692		105.5	1.058	1.431	1.2445	0.1865	0.956		105.5	1.012	0.991	1.0015	0.0105	0.762693
105.667	1.281	1.383	1.332	0.051	1.02561		105.667	1.432	1.351	1.3915	0.0405	1.07294		105.667	1.056	1.434	1.245	0.189	0.956398		105.667	1.007	0.99	0.9985	0.0085	0.760307
105.834	1.275	1.378	1.3265	0.0515	1.02123		105.834	1.425	1.352	1.3885	0.0365	1.07055		105.834	1.054	1.433	1.2435	0.1895	0.955204		105.834	1.01	0.985	0.9975	0.0125	0.759511
106	1.271	1.379	1.325	0.054	1.02004		106	1.424	1.348	1.386	0.038	1.06856		106	1.05	1.43	1.24	0.19	0.95242		106	0.999	0.986	0.9925	0.0065	0.755534
106.167	1.27	1.374	1.322	0.052	1.01765		106.167	1.427	1.349	1.388	0.039	1.07015		106.167	1.047	1.429	1.238	0.191	0.950829		106.167	0.996	0.981	0.9885	0.0075	0.752352
106.334	1.271	1.371	1.321	0.05	1.01686		106.334	1.423	1.342	1.3825	0.0405	1.06578		106.334	1.049	1.434	1.2415	0.1925	0.953613		106.334	0.994	0.98	0.987	0.007	0.751158
106.5	1.267	1.374	1.3205	0.0535	1.01646		106.5	1.425	1.345	1.385	0.04	1.06777		106.5	1.046	1.43	1.238	0.192	0.950829		106.5	0.989	0.972	0.9805	0.0085	0.745988
106.667	1.262	1.373	1.3175	0.0555	1.01407		106.667	1.422	1.339	1.3805	0.0415	1.06419		106.667	1.042	1.429	1.2355	0.1935	0.94884		106.667	0.983	0.973	0.978	0.005	0.743999
106.834	1.261	1.371	1.316	0.055	1.01288		106.834	1.421	1.339	1.38	0.041	1.06379		106.834	1.041	1.433	1.237	0.196	0.950033		106.834	0.977	0.967	0.972	0.005	0.739226
107	1.257	1.367	1.312	0.055	1.0097		107	1.422	1.339	1.3805	0.0415	1.06419		107	1.04	1.429	1.2345	0.1945	0.948045		107	0.976	0.968	0.972	0.004	0.739226
107.167	1.257	1.371	1.314	0.057	1.01129		107.167	1.42	1.337	1.3785	0.0415	1.0626		107.167	1.036	1.431	1.2335	0.1975	0.947249		107.167	0.968	0.964	0.966	0.002	0.734453
107.334	1.258	1.368	1.313	0.055	1.01049		107.334	1.417	1.332	1.3745	0.0425	1.05941		107.334	1.035	1.431	1.233	0.198	0.946852		107.334	0.966	0.961	0.9635	0.0025	0.732464
107.5	1.252	1.368	1.31	0.058	1.00811		107.5	1.419	1.329	1.374	0.045	1.05902		107.5	1.035	1.428	1.2315	0.1965	0.945658		107.5	0.956	0.963	0.9595	0.0035	0.729282
107.667	1.252	1.365	1.3085	0.0565	1.00691		107.667	1.412	1.333	1.3725	0.0395	1.05782		107.667	1.033	1.435	1.234	0.201	0.947647		107.667	0.956	0.957	0.9565	0.0005	0.726896
107.834	1.249	1.366	1.3075	0.0585	1.00612		107.834	1.414	1.326	1.37	0.044	1.05584		107.834	1.03	1.427	1.2285	0.1985	0.943272		107.834	0.95	0.95	0.95	0	0.721725
108	1.251	1.359	1.305	0.054	1.00413		108	1.41	1.326	1.368	0.042	1.05424		108	1.028	1.428	1.228	0.2	0.942874		108	0.944	0.951	0.9475	0.0035	0.719736
108.167	1.242	1.363	1.3025	0.0605	1.00214		108.167	1.411	1.323	1.367	0.044	1.05345		108.167	1.031	1.43	1.2305	0.1995	0.944863		108.167	0.941	0.947	0.944	0.003	0.716952
108.334	1.242	1.36	1.301	0.059	1.00095		108.334	1.405	1.329	1.367	0.038	1.05345		108.334	1.03	1.427	1.2285	0.1985	0.943272		108.334	0.932	0.947	0.9395	0.0075	0.713372
108.5	1.238	1.363	1.3005	0.0625	1.00055		108.5	1.407	1.323	1.365	0.042	1.05186		108.5	1.024	1.425	1.2245	0.2005	0.94009		108.5	0.929	0.942	0.9355	0.0065	0.71019
108.667	1.238	1.356	1.297	0.059	0.997764		108.667	1.407	1.318	1.3625	0.0445	1.04987		108.667	1.028	1.43	1.229	0.201	0.94367		108.667	0.927	0.939	0.933	0.006	0.708202
108.834	1.233	1.357	1.295	0.062	0.996172		108.834	1.397	1.316	1.3565	0.0405	1.0451		108.834	1.022	1.43	1.226	0.204	0.941283		108.834	0.92	0.937	0.9285	0.0085	0.704622
109	1.236	1.354	1.295	0.059	0.996172		109	1.398	1.32	1.359	0.039	1.04708		109	1.022	1.426	1.224	0.202	0.939692		109	0.916	0.934	0.925	0.009	0.701838
109.167	1.229	1.35	1.2895	0.0605	0.991797		109.167	1.398	1.313	1.3555	0.0425	1.0443		109.167	1.021	1.428	1.2245	0.2035	0.94009		109.167	0.91	0.928	0.919	0.009	0.697064
109.334	1.229	1.358	1.2935	0.0645	0.994979		109.334	1.395	1.313	1.354	0.041	1.04311		109.334	1.016	1.427	1.2215	0.2055	0.937703		109.334	0.902	0.926	0.914	0.012	0.693087
109.5	1.226	1.351	1.2885	0.0625	0.991002		109.5	1.394	1.306	1.35	0.044	1.03992		109.5	1.015	1.427	1.221	0.206	0.937306		109.5	0.895	0.923	0.909	0.014	0.689109
109.667	1.223	1.351	1.287	0.064	0.989808		109.667	1.391	1.306	1.3485	0.0425	1.03873		109.667	1.016	1.425	1.2205	0.2045	0.936908		109.667	0.891	0.918	0.9045	0.0135	0.68553
109.834	1.217	1.344	1.2805	0.0635	0.984638		109.834	1.387	1.307	1.347	0.04	1.03754		109.834	1.015	1.427	1.221	0.206	0.937306		109.834	0.887	0.915	0.901	0.014	0.682746
110	1.215	1.35	1.2825	0.0675	0.986229		110	1.385	1.304	1.3445	0.0405	1.03555		110	1.012	1.426	1.219	0.207	0.935714		110	0.879	0.914	0.8965	0.0175	0.679166
110.167	1.213	1.343	1.278	0.065	0.982649		110.167	1.383	1.306	1.3445	0.0385	1.03555		110.167	1.014	1.421	1.2175	0.2035	0.934521		110.167	0.874	0.908	0.891	0.017	0.67479
110.334	1.213	1.342	1.2775	0.0645	0.982251		110.334	1.383	1.296	1.3395	0.0435	1.03157		110.334	1.008	1.423	1.2155	0.2075	0.93293		110.334	0.871	0.903	0.887	0.016	0.671608
110.5	1.206	1.336	1.271	0.065	0.97708		110.5	1.38	1.294	1.337	0.043	1.02958		110.5	1.007	1.423	1.215	0.208	0.932532		110.5	0.865	0.897	0.881	0.016	0.666835
110.667	1.205	1.339	1.272	0.067	0.977876		110.667	1.376	1.296	1.336	0.04	1.02879		110.667	1.007	1.422	1.2145	0.2075	0.932135		110.667	0.86	0.899	0.8795	0.0195	0.665642
110.834	1.199	1.335	1.267	0.068	0.973898		110.834	1.373	1.289	1.331	0.042	1.02481		110.834	1.006	1.418	1.212	0.206	0.930146		110.834	0.854	0.893	0.8735	0.0195	0.660869
111	1.195	1.331	1.263	0.068	0.970716		111	1.37	1.286	1.328	0.042	1.02242		111	1.004	1.422	1.213	0.209	0.930941		111	0.845	0.89	0.8675	0.0225	0.656096
111.167	1.193	1.33	1.2615	0.0685	0.969523		111.167	1.366	1.286	1.326	0.04	1.02083		111.167	1.003	1.417	1.21	0.207	0.928555		111.167	0.842	0.887	0.8645	0.0225	0.65371
111.334	1.188	1.326	1.257	0.069	0.965944		111.334	1.362	1.283	1.3225	0.0395	1.01805		111.334	1.002	1.415	1.2085	0.2065	0.927362		111.334	0.839	0.884	0.8615	0.0225	0.651323
111.5	1.184	1.332	1.258	0.074	0.966739		111.5	1.36	1.28	1.32	0.04	1.01606		111.5	1.001	1.413	1.207	0.206	0.926168		111.5	0.83	0.878	0.854	0.024	0.645357
111.667	1.179	1.322	1.2505	0.0715	0.960773		111.667	1.358	1.277	1.3175	0.0405	1.01407		111.667	1	1.422	1.211	0.211	0.92935		111.667	0.828	0.875	0.8515	0.0235	0.643368
111.834	1.177	1.318	1.2475	0.0705	0.958386		111.834	1.361	1.271	1.316	0.045	1.01288		111.834	1.005	1.423	1.214	0.209	0.931737		111.834	0.824	0.872	0.848	0.024	0.640584
112	1.175	1.314	1.2445	0.0695	0.956		112	1.36	1.276	1.318	0.042	1.01447		112	1.003	1.42	1.2115	0.2085	0.929748		112	0.82	0.87	0.845	0.025	0.638197
112.167	1.172	1.318	1.245	0.073	0.956398		112.167	1.357	1.278	1.3175	0.0395	1.01407		112.167	1.002	1.421	1.2115	0.2095	0.929748		112.167	0.816	0.868	0.842	0.026	0.635811
112.334	1.169	1.31	1.2395	0.0705	0.952022		112.334	1.357	1.273	1.315	0.042	1.01208		112.334	1.001	1.425	1.213	0.212	0.930941		112.334	0.813	0.864	0.8385	0.0255	0.633027
112.5	1.168	1.307	1.2375	0.0695	0.950431		112.5	1.353	1.28	1.3165	0.0365	1.01328		112.5	1	1.426	1.213	0.213	0.930941		112.5	0.807	0.859	0.833	0.026	0.628651
112.667	1.166	1.317	1.2415	0.0755	0.953613		112.667	1.358	1.276	1.317	0.041	1.01367		112.667	1.007	1.427	1.217	0.21	0.934123		112.667	0.803	0.854	0.8285	0.0255	0.625072
112.834	1.162	1.309	1.2355	0.0735	0.94884		112.834	1.353	1.274	1.3135	0.0395	1.01089		112.834	1.002	1.427	1.2145	0.2125	0.932135		112.834	0.801	0.856	0.8285	0.0275	0.625072
113	1.166	1.312	1.239	0.073	0.951624		113	1.35	1.273	1.3115	0.0385	1.0093		113	1.001	1.425	1.213	0.212	0.930941		113	0.797	0.852	0.8245	0.0275	0.62189
113.167	1.161	1.308	1.2345	0.0735	0.948045		113.167	1.356	1.274	1.315	0.041	1.01208		113.167	1.004	1.433	1.2185	0.2145	0.935317		113.167	0.792	0.85	0.821	0.029	0.619105
113.334	1.161	1.309	1.235	0.074	0.948442		113.334	1.355	1.274	1.3145	0.0405	1.01168		113.334	1.005	1.431	1.218	0.213	0.934919		113.334	0.792	0.847	0.8195	0.0275	0.617912
113.5	1.165	1.31	1.2375	0.0725	0.950431		113.5	1.355	1.273	1.314	0.041	1.01129		113.5	1.004	1.433	1.2185	0.2145	0.935317		113.5	0.785	0.845	0.815	0.03	0.614332
113.667	1.159	1.311	1.235	0.076	0.948442		113.667	1.354	1.275	1.3145	0.0395	1.01168		113.667	1.004	1.436	1.22	0.216	0.93651		113.667	0.782	0.843	0.8125	0.0305	0.612344
113.834	1.165	1.308	1.2365	0.0715	0.949636		113.834	1.354	1.283	1.3185	0.0355	1.01487		113.834	1.004	1.441	1.2225	0.2185	0.938499		113.834	0.778	0.842	0.81	0.032	0.610355
114	1.168	1.314	1.241	0.073	0.953215		114	1.357	1.279	1.318	0.039	1.01447		114	1.005	1.438	1.2215	0.2165	0.937703		114	0.778	0.839	0.8085	0.0305	0.609162
114.167	1.164	1.311	1.2375	0.0735	0.950431		114.167	1.357	1.279	1.318	0.039	1.01447		114.167	1.004	1.438	1.221	0.217	0.937306		114.167	0.77	0.829	0.7995	0.0295	0.602002
114.334	1.162	1.316	1.239	0.077	0.951624		114.334	1.359	1.282	1.3205	0.0385	1.01646		114.334	1.004	1.442	1.223	0.219	0.938896		114.334	0.773	0.829	0.801	0.028	0.603195
114.5	1.164	1.312	1.238	0.074	0.950829		114.5	1.359	1.278	1.3185	0.0405	1.01487		114.5	1.006	1.441	1.2235	0.2175	0.939294		114.5	0.767	0.828	0.7975	0.0305	0.600411
114.667	1.159	1.318	1.2385	0.0795	0.951227		114.667	1.356	1.281	1.3185	0.0375	1.01487		114.667	1.007	1.444	1.2255	0.2185	0.940885		114.667	0.765	0.828	0.7965	0.0315	0.599616
114.834	1.161	1.316	1.2385	0.0775	0.951227		114.834	1.36	1.286	1.323	0.037	1.01845		114.834	1.005	1.446	1.2255	0.2205	0.940885		114.834	0.764	0.821	0.7925	0.0285	0.596434
115	1.167	1.322	1.2445	0.0775	0.956		115	1.362	1.283	1.3225	0.0395	1.01805		115	1.006	1.448	1.227	0.221	0.942078		115	0.762	0.82	0.791	0.029	0.59524
115.167	1.163	1.326	1.2445	0.0815	0.956		115.167	1.362	1.283	1.3225	0.0395	1.01805		115.167	1.009	1.443	1.226	0.217	0.941283		115.167	0.759	0.816	0.7875	0.0285	0.592456
115.334	1.16	1.322	1.241	0.081	0.953215		115.334	1.363	1.284	1.3235	0.0395	1.01884		115.334	1.007	1.451	1.229	0.222	0.94367		115.334	0.756	0.816	0.786	0.03	0.591263
115.5	1.163	1.324	1.2435	0.0805	0.955204		115.5	1.365	1.286	1.3255	0.0395	1.02044		115.5	1.008	1.453	1.2305	0.2225	0.944863		115.5	0.757	0.816	0.7865	0.0295	0.591661
115.667	1.165	1.332	1.2485	0.0835	0.959182		115.667	1.368	1.284	1.326	0.042	1.02083		115.667	1.006	1.451	1.2285	0.2225	0.943272		115.667	0.753	0.81	0.7815	0.0285	0.587683
115.834	1.166	1.33	1.248	0.082	0.958784		115.834	1.368	1.285	1.3265	0.0415	1.02123		115.834	1.012	1.451	1.2315	0.2195	0.945658		115.834	0.749	0.809	0.779	0.03	0.585695
116	1.165	1.33	1.2475	0.0825	0.958386		116	1.369	1.294	1.3315	0.0375	1.02521		116	1.009	1.45	1.2295	0.2205	0.944067		116	0.747	0.806	0.7765	0.0295	0.583706
116.167	1.165	1.334	1.2495	0.0845	0.959977		116.167	1.37	1.287	1.3285	0.0415	1.02282		116.167	1.011	1.454	1.2325	0.2215	0.946454		116.167	0.749	0.809	0.779	0.03	0.585695
116.334	1.17	1.337	1.2535	0.0835	0.963159		116.334	1.373	1.289	1.331	0.042	1.02481		116.334	1.013	1.46	1.2365	0.2235	0.949636		116.334	0.747	0.8	0.7735	0.0265	0.581319
116.5	1.167	1.342	1.2545	0.0875	0.963955		116.5	1.375	1.291	1.333	0.042	1.0264		116.5	1.014	1.455	1.2345	0.2205	0.948045		116.5	0.744	0.808	0.776	0.032	0.583308
116.667	1.168	1.338	1.253	0.085	0.962762		116.667	1.374	1.291	1.3325	0.0415	1.026		116.667	1.013	1.456	1.2345	0.2215	0.948045		116.667	0.745	0.798	0.7715	0.0265	0.579728
116.834	1.169	1.342	1.2555	0.0865	0.96475		116.834	1.378	1.295	1.3365	0.0415	1.02919		116.834	1.015	1.461	1.238	0.223	0.950829		116.834	0.743	0.797	0.77	0.027	0.578535
117	1.173	1.345	1.259	0.086	0.967534		117	1.379	1.299	1.339	0.04	1.03117		117	1.018	1.462	1.24	0.222	0.95242		117	0.741	0.798	0.7695	0.0285	0.578137
117.167	1.174	1.354	1.264	0.09	0.971512		117.167	1.383	1.296	1.3395	0.0435	1.03157		117.167	1.019	1.459	1.239	0.22	0.951624		117.167	0.74	0.795	0.7675	0.0275	0.576546
117.334	1.174	1.351	1.2625	0.0885	0.970319		117.334	1.386	1.294	1.34	0.046	1.03197		117.334	1.016	1.461	1.2385	0.2225	0.951227		117.334	0.738	0.796	0.767	0.029	0.576148
117.5	1.173	1.354	1.2635	0.0905	0.971114		117.5	1.389	1.298	1.3435	0.0455	1.03475		117.5	1.019	1.466	1.2425	0.2235	0.954409		117.5	0.738	0.792	0.765	0.027	0.574557
117.667	1.177	1.359	1.268	0.091	0.974694		117.667	1.389	1.299	1.344	0.045	1.03515		117.667	1.019	1.468	1.2435	0.2245	0.955204		117.667	0.737	0.792	0.7645	0.0275	0.57416
117.834	1.179	1.355	1.267	0.088	0.973898		117.834	1.393	1.302	1.3475	0.0455	1.03794		117.834	1.019	1.467	1.243	0.224	0.954806		117.834	0.735	0.792	0.7635	0.0285	0.573364
118	1.179	1.363	1.271	0.092	0.97708		118	1.391	1.304	1.3475	0.0435	1.03794		118	1.02	1.469	1.2445	0.2245	0.956		118	0.734	0.791	0.7625	0.0285	0.572569
118.167	1.181	1.36	1.2705	0.0895	0.976683		118.167	1.398	1.308	1.353	0.045	1.04231		118.167	1.024	1.469	1.2465	0.2225	0.957591		118.167	0.735	0.79	0.7625	0.0275	0.572569
118.334	1.185	1.369	1.277	0.092	0.981854		118.334	1.398	1.306	1.352	0.046	1.04152		118.334	1.023	1.47	1.2465	0.2235	0.957591		118.334	0.735	0.787	0.761	0.026	0.571375
118.5	1.194	1.367	1.2805	0.0865	0.984638		118.5	1.401	1.311	1.356	0.045	1.0447		118.5	1.048	1.481	1.2645	0.2165	0.97191		118.5	0.751	0.793	0.772	0.021	0.580126
118.667	1.198	1.403	1.3005	0.1025	1.00055		118.667	1.403	1.344	1.3735	0.0295	1.05862		118.667	1.046	1.476	1.261	0.215	0.969126		118.667	0.748	0.793	0.7705	0.0225	0.578933
118.834	1.202	1.413	1.3075	0.1055	1.00612		118.834	1.404	1.333	1.3685	0.0355	1.05464		118.834	1.046	1.476	1.261	0.215	0.969126		118.834	0.746	0.789	0.7675	0.0215	0.576546
119	1.193	1.416	1.3045	0.1115	1.00373		119	1.403	1.333	1.368	0.035	1.05424		119	1.047	1.48	1.2635	0.2165	0.971114		119	0.74	0.788	0.764	0.024	0.573762
119.167	1.199	1.418	1.3085	0.1095	1.00691		119.167	1.407	1.337	1.372	0.035	1.05743		119.167	1.046	1.48	1.263	0.217	0.970716		119.167	0.741	0.786	0.7635	0.0225	0.573364
119.334	1.199	1.428	1.3135	0.1145	1.01089		119.334	1.411	1.336	1.3735	0.0375	1.05862		119.334	1.046	1.48	1.263	0.217	0.970716		119.334	0.742	0.782	0.762	0.02	0.572171
119.5	1.199	1.433	1.316	0.117	1.01288		119.5	1.413	1.337	1.375	0.038	1.05981		119.5	1.046	1.482	1.264	0.218	0.971512		119.5	0.743	0.781	0.762	0.019	0.572171
119.667	1.197	1.431	1.314	0.117	1.01129		119.667	1.414	1.339	1.3765	0.0375	1.06101		119.667	1.047	1.483	1.265	0.218	0.972308		119.667	0.74	0.779	0.7595	0.0195	0.570182
119.834	1.19	1.438	1.314	0.124	1.01129		119.834	1.412	1.339	1.3755	0.0365	1.06021		119.834	1.048	1.487	1.2675	0.2195	0.974296		119.834	0.74	0.778	0.759	0.019	0.569784
120	1.199	1.431	1.315	0.116	1.01208		120	1.415	1.339	1.377	0.038	1.0614		120	1.048	1.483	1.2655	0.2175	0.972705		120	0.737	0.781	0.759	0.022	0.569784
120.167	1.193	1.431	1.312	0.119	1.0097		120.167	1.417	1.347	1.382	0.035	1.06538		120.167	1.051	1.491	1.271	0.22	0.97708		120.167	0.739	0.775	0.757	0.018	0.568194
120.334	1.196	1.433	1.3145	0.1185	1.01168		120.334	1.416	1.346	1.381	0.035	1.06459		120.334	1.05	1.487	1.2685	0.2185	0.975092		120.334	0.737	0.777	0.757	0.02	0.568194
120.5	1.195	1.432	1.3135	0.1185	1.01089		120.5	1.425	1.344	1.3845	0.0405	1.06737		120.5	1.052	1.487	1.2695	0.2175	0.975887		120.5	0.737	0.772	0.7545	0.0175	0.566205
120.667	1.196	1.431	1.3135	0.1175	1.01089		120.667	1.423	1.355	1.389	0.034	1.07095		120.667	1.053	1.488	1.2705	0.2175	0.976683		120.667	0.735	0.775	0.755	0.02	0.566603
120.834	1.192	1.438	1.315	0.123	1.01208		120.834	1.421	1.346	1.3835	0.0375	1.06657		120.834	1.051	1.495	1.273	0.222	0.978672		120.834	0.737	0.772	0.7545	0.0175	0.566205
121	1.195	1.437	1.316	0.121	1.01288		121	1.424	1.349	1.3865	0.0375	1.06896		121	1.054	1.496	1.275	0.221	0.980262		121	0.736	0.771	0.7535	0.0175	0.565409
121.167	1.194	1.435	1.3145	0.1205	1.01168		121.167	1.423	1.351	1.387	0.036	1.06936		121.167	1.051	1.493	1.272	0.221	0.977876		121.167	0.735	0.766	0.7505	0.0155	0.563023
121.334	1.195	1.434	1.3145	0.1195	1.01168		121.334	1.425	1.354	1.3895	0.0355	1.07135		121.334	1.053	1.495	1.274	0.221	0.979467		121.334	0.741	0.767	0.754	0.013	0.565807
121.5	1.194	1.436	1.315	0.121	1.01208		121.5	1.425	1.355	1.39	0.035	1.07174		121.5	1.056	1.492	1.274	0.218	0.979467		121.5	0.738	0.768	0.753	0.015	0.565011
121.667	1.19	1.434	1.312	0.122	1.0097		121.667	1.427	1.36	1.3935	0.0335	1.07453		121.667	1.056	1.494	1.275	0.219	0.980262		121.667	0.735	0.764	0.7495	0.0145	0.562227
121.834	1.19	1.439	1.3145	0.1245	1.01168		121.834	1.435	1.354	1.3945	0.0405	1.07532		121.834	1.056	1.498	1.277	0.221	0.981854		121.834	0.733	0.766	0.7495	0.0165	0.562227
122	1.188	1.435	1.3115	0.1235	1.0093		122	1.433	1.359	1.396	0.037	1.07652		122	1.055	1.495	1.275	0.22	0.980262		122	0.734	0.766	0.75	0.016	0.562625
122.167	1.19	1.432	1.311	0.121	1.0089		122.167	1.43	1.359	1.3945	0.0355	1.07532		122.167	1.057	1.494	1.2755	0.2185	0.98066		122.167	0.744	0.768	0.756	0.012	0.567398
122.334	1.185	1.436	1.3105	0.1255	1.0085		122.334	1.428	1.358	1.393	0.035	1.07413		122.334	1.058	1.497	1.2775	0.2195	0.982251		122.334	0.733	0.764	0.7485	0.0155	0.561432
122.5	1.18	1.428	1.304	0.124	1.00333		122.5	1.429	1.358	1.3935	0.0355	1.07453		122.5	1.062	1.492	1.277	0.215	0.981854		122.5	0.735	0.76	0.7475	0.0125	0.560636
122.667	1.182	1.429	1.3055	0.1235	1.00453		122.667	1.429	1.358	1.3935	0.0355	1.07453		122.667	1.06	1.495	1.2775	0.2175	0.982251		122.667	0.731	0.76	0.7455	0.0145	0.559045
122.834	1.177	1.43	1.3035	0.1265	1.00293		122.834	1.429	1.36	1.3945	0.0345	1.07532		122.834	1.06	1.491	1.2755	0.2155	0.98066		122.834	0.733	0.754	0.7435	0.0105	0.557454
123	1.175	1.423	1.299	0.124	0.999354		123	1.433	1.359	1.396	0.037	1.07652		123	1.059	1.488	1.2735	0.2145	0.979069		123	0.731	0.765	0.748	0.017	0.561034
123.167	1.17	1.424	1.297	0.127	0.997763		123.167	1.43	1.357	1.3935	0.0365	1.07453		123.167	1.058	1.49	1.274	0.216	0.979467		123.167	0.732	0.754	0.743	0.011	0.557056
123.334	1.17	1.417	1.2935	0.1235	0.994979		123.334	1.427	1.355	1.391	0.036	1.07254		123.334	1.061	1.487	1.274	0.213	0.979467		123.334	0.736	0.752	0.744	0.008	0.557852
123.5	1.172	1.419	1.2955	0.1235	0.99657		123.5	1.427	1.358	1.3925	0.0345	1.07373		123.5	1.06	1.485	1.2725	0.2125	0.978274		123.5	0.734	0.753	0.7435	0.0095	0.557454
123.667	1.164	1.412	1.288	0.124	0.990604		123.667	1.425	1.356	1.3905	0.0345	1.07214		123.667	1.061	1.491	1.276	0.215	0.981058		123.667	0.733	0.745	0.739	0.006	0.553874
123.834	1.164	1.415	1.2895	0.1255	0.991797		123.834	1.424	1.354	1.389	0.035	1.07095		123.834	1.062	1.484	1.273	0.211	0.978672		123.834	0.733	0.742	0.7375	0.0045	0.552681
124	1.161	1.409	1.285	0.124	0.988217		124	1.423	1.353	1.388	0.035	1.07015		124	1.061	1.489	1.275	0.214	0.980262		124	0.732	0.743	0.7375	0.0055	0.552681
124.167	1.163	1.411	1.287	0.124	0.989808		124.167	1.424	1.353	1.3885	0.0355	1.07055		124.167	1.061	1.484	1.2725	0.2115	0.978274		124.167	0.734	0.744	0.739	0.005	0.553874
124.334	1.161	1.41	1.2855	0.1245	0.988615		124.334	1.425	1.352	1.3885	0.0365	1.07055		124.334	1.062	1.487	1.2745	0.2125	0.979865		124.334	0.732	0.745	0.7385	0.0065	0.553477
124.5	1.157	1.41	1.2835	0.1265	0.987024		124.5	1.426	1.357	1.3915	0.0345	1.07294		124.5	1.066	1.486	1.276	0.21	0.981058		124.5	0.73	0.744	0.737	0.007	0.552283
124.667	1.157	1.408	1.2825	0.1255	0.986229		124.667	1.424	1.354	1.389	0.035	1.07095		124.667	1.066	1.484	1.275	0.209	0.980262		124.667	0.729	0.74	0.7345	0.0055	0.550295
124.834	1.163	1.41	1.2865	0.1235	0.989411		124.834	1.427	1.362	1.3945	0.0325	1.07532		124.834	1.068	1.485	1.2765	0.2085	0.981456		124.834	0.734	0.735	0.7345	0.0005	0.550295
125	1.159	1.411	1.285	0.126	0.988217		125	1.43	1.358	1.394	0.036	1.07493		125	1.068	1.488	1.278	0.21	0.982649		125	0.732	0.735	0.7335	0.0015	0.549499
125.167	1.156	1.41	1.283	0.127	0.986626		125.167	1.43	1.36	1.395	0.035	1.07572		125.167	1.068	1.486	1.277	0.209	0.981854		125.167	0.735	0.735	0.735	0	0.550692
125.334	1.157	1.409	1.283	0.126	0.986626		125.334	1.429	1.359	1.394	0.035	1.07493		125.334	1.071	1.487	1.279	0.208	0.983444		125.334	0.729	0.741	0.735	0.006	0.550692
125.5	1.161	1.411	1.286	0.125	0.989013		125.5	1.436	1.36	1.398	0.038	1.07811		125.5	1.071	1.485	1.278	0.207	0.982649		125.5	0.73	0.732	0.731	0.001	0.54751
125.667	1.157	1.411	1.284	0.127	0.987422		125.667	1.428	1.355	1.3915	0.0365	1.07294		125.667	1.072	1.49	1.281	0.209	0.985035		125.667	0.728	0.733	0.7305	0.0025	0.547113
125.834	1.153	1.415	1.284	0.131	0.987422		125.834	1.429	1.362	1.3955	0.0335	1.07612		125.834	1.071	1.486	1.2785	0.2075	0.983047		125.834	0.73	0.73	0.73	0	0.546715
126	1.156	1.415	1.2855	0.1295	0.988615		126	1.429	1.36	1.3945	0.0345	1.07532		126	1.071	1.485	1.278	0.207	0.982649		126	0.728	0.728	0.728	0	0.545124
126.167	1.157	1.421	1.289	0.132	0.991399		126.167	1.433	1.361	1.397	0.036	1.07731		126.167	1.073	1.486	1.2795	0.2065	0.983842		126.167	0.726	0.728	0.727	0.001	0.544328
126.334	1.155	1.416	1.2855	0.1305	0.988615		126.334	1.43	1.362	1.396	0.034	1.07652		126.334	1.077	1.488	1.2825	0.2055	0.986229		126.334	0.726	0.726	0.726	0	0.543533
126.5	1.15	1.419	1.2845	0.1345	0.98782		126.5	1.431	1.362	1.3965	0.0345	1.07692		126.5	1.074	1.487	1.2805	0.2065	0.984638		126.5	0.729	0.72	0.7245	0.0045	0.54234
126.667	1.15	1.415	1.2825	0.1325	0.986229		126.667	1.43	1.362	1.396	0.034	1.07652		126.667	1.074	1.487	1.2805	0.2065	0.984638		126.667	0.725	0.719	0.722	0.003	0.540351
126.834	1.151	1.417	1.284	0.133	0.987422		126.834	1.433	1.363	1.398	0.035	1.07811		126.834	1.078	1.484	1.281	0.203	0.985035		126.834	0.726	0.721	0.7235	0.0025	0.541544
127	1.148	1.418	1.283	0.135	0.986626		127	1.434	1.365	1.3995	0.0345	1.0793		127	1.077	1.486	1.2815	0.2045	0.985433		127	0.724	0.723	0.7235	0.0005	0.541544
127.167	1.148	1.419	1.2835	0.1355	0.987024		127.167	1.429	1.363	1.396	0.033	1.07652		127.167	1.077	1.486	1.2815	0.2045	0.985433		127.167	0.723	0.717	0.72	0.003	0.53876
127.334	1.145	1.42	1.2825	0.1375	0.986229		127.334	1.431	1.361	1.396	0.035	1.07652		127.334	1.08	1.484	1.282	0.202	0.985831		127.334	0.724	0.712	0.718	0.006	0.537169
127.5	1.149	1.418	1.2835	0.1345	0.987024		127.5	1.429	1.362	1.3955	0.0335	1.07612		127.5	1.081	1.486	1.2835	0.2025	0.987024		127.5	0.724	0.715	0.7195	0.0045	0.538362
127.667	1.151	1.416	1.2835	0.1325	0.987024		127.667	1.432	1.361	1.3965	0.0355	1.07692		127.667	1.081	1.483	1.282	0.201	0.985831		127.667	0.725	0.72	0.7225	0.0025	0.540749
127.834	1.143	1.417	1.28	0.137	0.98424		127.834	1.431	1.367	1.399	0.032	1.0789		127.834	1.084	1.482	1.283	0.199	0.986626		127.834	0.717	0.718	0.7175	0.0005	0.536771
128	1.142	1.419	1.2805	0.1385	0.984638		128	1.428	1.363	1.3955	0.0325	1.07612		128	1.087	1.485	1.286	0.199	0.989013		128	0.718	0.707	0.7125	0.0055	0.532794
128.167	1.141	1.418	1.2795	0.1385	0.983842		128.167	1.432	1.364	1.398	0.034	1.07811		128.167	1.085	1.481	1.283	0.198	0.986626		128.167	0.715	0.712	0.7135	0.0015	0.533589
128.334	1.139	1.42	1.2795	0.1405	0.983842		128.334	1.428	1.364	1.396	0.032	1.07652		128.334	1.085	1.478	1.2815	0.1965	0.985433		128.334	0.715	0.705	0.71	0.005	0.530805
128.5	1.137	1.413	1.275	0.138	0.980262		128.5	1.425	1.361	1.393	0.032	1.07413		128.5	1.085	1.48	1.2825	0.1975	0.986229		128.5	0.715	0.705	0.71	0.005	0.530805
128.667	1.136	1.41	1.273	0.137	0.978671		128.667	1.427	1.363	1.395	0.032	1.07572		128.667	1.084	1.481	1.2825	0.1985	0.986229		128.667	0.719	0.705	0.712	0.007	0.532396
128.834	1.132	1.408	1.27	0.138	0.976285		128.834	1.426	1.363	1.3945	0.0315	1.07532		128.834	1.085	1.48	1.2825	0.1975	0.986229		128.834	0.712	0.705	0.7085	0.0035	0.529612
129	1.133	1.412	1.2725	0.1395	0.978274		129	1.425	1.366	1.3955	0.0295	1.07612		129	1.086	1.477	1.2815	0.1955	0.985433		129	0.709	0.701	0.705	0.004	0.526827
129.167	1.13	1.414	1.272	0.142	0.977876		129.167	1.425	1.366	1.3955	0.0295	1.07612		129.167	1.086	1.475	1.2805	0.1945	0.984638		129.167	0.71	0.699	0.7045	0.0055	0.52643
129.334	1.129	1.413	1.271	0.142	0.97708		129.334	1.421	1.364	1.3925	0.0285	1.07373		129.334	1.087	1.478	1.2825	0.1955	0.986229		129.334	0.708	0.699	0.7035	0.0045	0.525634
129.5	1.128	1.412	1.27	0.142	0.976285		129.5	1.425	1.359	1.392	0.033	1.07334		129.5	1.089	1.478	1.2835	0.1945	0.987024		129.5	0.708	0.697	0.7025	0.0055	0.524839
129.667	1.131	1.406	1.2685	0.1375	0.975092		129.667	1.421	1.36	1.3905	0.0305	1.07214		129.667	1.088	1.474	1.281	0.193	0.985035		129.667	0.706	0.699	0.7025	0.0035	0.524839
129.834	1.124	1.408	1.266	0.142	0.973103		129.834	1.424	1.357	1.3905	0.0335	1.07214		129.834	1.091	1.476	1.2835	0.1925	0.987024		129.834	0.706	0.694	0.7	0.006	0.52285
130	1.124	1.407	1.2655	0.1415	0.972705		130	1.419	1.356	1.3875	0.0315	1.06976		130	1.089	1.475	1.282	0.193	0.985831		130	0.704	0.697	0.7005	0.0035	0.523248
130.167	1.124	1.405	1.2645	0.1405	0.97191		130.167	1.418	1.354	1.386	0.032	1.06856		130.167	1.095	1.473	1.284	0.189	0.987422		130.167	0.7	0.69	0.695	0.005	0.518872
130.334	1.12	1.403	1.2615	0.1415	0.969523		130.334	1.418	1.357	1.3875	0.0305	1.06976		130.334	1.091	1.473	1.282	0.191	0.985831		130.334	0.7	0.691	0.6955	0.0045	0.51927
130.5	1.119	1.402	1.2605	0.1415	0.968728		130.5	1.418	1.357	1.3875	0.0305	1.06976		130.5	1.096	1.47	1.283	0.187	0.986626		130.5	0.706	0.687	0.6965	0.0095	0.520066
130.667	1.117	1.408	1.2625	0.1455	0.970319		130.667	1.419	1.354	1.3865	0.0325	1.06896		130.667	1.092	1.474	1.283	0.191	0.986626		130.667	0.696	0.689	0.6925	0.0035	0.516884
130.834	1.133	1.405	1.269	0.136	0.97549		130.834	1.415	1.356	1.3855	0.0295	1.06817		130.834	1.093	1.474	1.2835	0.1905	0.987024		130.834	0.695	0.686	0.6905	0.0045	0.515293
131	1.125	1.41	1.2675	0.1425	0.974296		131	1.42	1.358	1.389	0.031	1.07095		131	1.093	1.474	1.2835	0.1905	0.987024		131	0.697	0.689	0.693	0.004	0.517281
131.167	1.117	1.403	1.26	0.143	0.96833		131.167	1.421	1.354	1.3875	0.0335	1.06976		131.167	1.091	1.47	1.2805	0.1895	0.984638		131.167	0.692	0.684	0.688	0.004	0.513304
131.334	1.118	1.401	1.2595	0.1415	0.967932		131.334	1.417	1.353	1.385	0.032	1.06777		131.334	1.097	1.47	1.2835	0.1865	0.987024		131.334	0.695	0.681	0.688	0.007	0.513304
131.5	1.113	1.401	1.257	0.144	0.965944		131.5	1.416	1.362	1.389	0.027	1.07095		131.5	1.095	1.473	1.284	0.189	0.987422		131.5	0.694	0.681	0.6875	0.0065	0.512906
131.667	1.111	1.399	1.255	0.144	0.964352		131.667	1.416	1.354	1.385	0.031	1.06777		131.667	1.099	1.468	1.2835	0.1845	0.987024		131.667	0.695	0.683	0.689	0.006	0.5141
131.834	1.111	1.402	1.2565	0.1455	0.965546		131.834	1.413	1.352	1.3825	0.0305	1.06578		131.834	1.097	1.468	1.2825	0.1855	0.986229		131.834	0.691	0.678	0.6845	0.0065	0.51052
132	1.109	1.4	1.2545	0.1455	0.963955		132	1.411	1.349	1.38	0.031	1.06379		132	1.097	1.466	1.2815	0.1845	0.985433		132	0.687	0.683	0.685	0.002	0.510918
132.167	1.108	1.401	1.2545	0.1465	0.963955		132.167	1.413	1.353	1.383	0.03	1.06618		132.167	1.099	1.47	1.2845	0.1855	0.98782		132.167	0.691	0.678	0.6845	0.0065	0.51052
132.334	1.103	1.397	1.25	0.147	0.960375		132.334	1.41	1.351	1.3805	0.0295	1.06419		132.334	1.101	1.467	1.284	0.183	0.987422		132.334	0.688	0.671	0.6795	0.0085	0.506542
132.5	1.108	1.394	1.251	0.143	0.96117		132.5	1.414	1.352	1.383	0.031	1.06618		132.5	1.099	1.467	1.283	0.184	0.986626		132.5	0.685	0.675	0.68	0.005	0.50694
132.667	1.104	1.396	1.25	0.146	0.960375		132.667	1.408	1.349	1.3785	0.0295	1.0626		132.667	1.101	1.467	1.284	0.183	0.987422		132.667	0.685	0.671	0.678	0.007	0.505349
132.834	1.106	1.392	1.249	0.143	0.95958		132.834	1.409	1.351	1.38	0.029	1.06379		132.834	1.102	1.47	1.286	0.184	0.989013		132.834	0.685	0.673	0.679	0.006	0.506144
133	1.118	1.397	1.2575	0.1395	0.966341		133	1.41	1.351	1.3805	0.0295	1.06419		133	1.104	1.468	1.286	0.182	0.989013		133	0.686	0.671	0.6785	0.0075	0.505747
133.167	1.13	1.398	1.264	0.134	0.971512		133.167	1.411	1.351	1.381	0.03	1.06459		133.167	1.106	1.465	1.2855	0.1795	0.988615		133.167	0.684	0.669	0.6765	0.0075	0.504156
133.334	1.106	1.399	1.2525	0.1465	0.962364		133.334	1.413	1.35	1.3815	0.0315	1.06498		133.334	1.104	1.47	1.287	0.183	0.989808		133.334	0.686	0.67	0.678	0.008	0.505349
133.5	1.096	1.396	1.246	0.15	0.957193		133.5	1.411	1.35	1.3805	0.0305	1.06419		133.5	1.106	1.468	1.287	0.181	0.989808		133.5	0.68	0.665	0.6725	0.0075	0.500974
133.667	1.096	1.393	1.2445	0.1485	0.956		133.667	1.411	1.354	1.3825	0.0285	1.06578		133.667	1.109	1.467	1.288	0.179	0.990604		133.667	0.682	0.666	0.674	0.008	0.502167
133.834	1.093	1.391	1.242	0.149	0.954011		133.834	1.407	1.353	1.38	0.027	1.06379		133.834	1.107	1.469	1.288	0.181	0.990604		133.834	0.68	0.67	0.675	0.005	0.502962
134	1.094	1.393	1.2435	0.1495	0.955204		134	1.411	1.354	1.3825	0.0285	1.06578		134	1.109	1.465	1.287	0.178	0.989808		134	0.681	0.668	0.6745	0.0065	0.502565
134.167	1.096	1.395	1.2455	0.1495	0.956795		134.167	1.411	1.35	1.3805	0.0305	1.06419		134.167	1.108	1.47	1.289	0.181	0.991399		134.167	0.678	0.664	0.671	0.007	0.49978
134.334	1.1	1.392	1.246	0.146	0.957193		134.334	1.411	1.35	1.3805	0.0305	1.06419		134.334	1.11	1.471	1.2905	0.1805	0.992593		134.334	0.678	0.661	0.6695	0.0085	0.498587
134.5	1.098	1.387	1.2425	0.1445	0.954409		134.5	1.412	1.351	1.3815	0.0305	1.06498		134.5	1.113	1.467	1.29	0.177	0.992195		134.5	0.675	0.662	0.6685	0.0065	0.497792
134.667	1.095	1.388	1.2415	0.1465	0.953613		134.667	1.409	1.349	1.379	0.03	1.06299		134.667	1.111	1.464	1.2875	0.1765	0.990206		134.667	0.682	0.66	0.671	0.011	0.49978
134.834	1.092	1.391	1.2415	0.1495	0.953613		134.834	1.411	1.351	1.381	0.03	1.06459		134.834	1.112	1.467	1.2895	0.1775	0.991797		134.834	0.677	0.664	0.6705	0.0065	0.499383
135	1.091	1.391	1.241	0.15	0.953215		135	1.409	1.353	1.381	0.028	1.06459		135	1.116	1.469	1.2925	0.1765	0.994184		135	0.678	0.656	0.667	0.011	0.496598
135.167	1.095	1.39	1.2425	0.1475	0.954409		135.167	1.413	1.349	1.381	0.032	1.06459		135.167	1.115	1.465	1.29	0.175	0.992195		135.167	0.676	0.656	0.666	0.01	0.495803
135.334	1.09	1.389	1.2395	0.1495	0.952022		135.334	1.405	1.351	1.378	0.027	1.0622		135.334	1.116	1.464	1.29	0.174	0.992195		135.334	0.672	0.656	0.664	0.008	0.494212
135.5	1.088	1.393	1.2405	0.1525	0.952818		135.5	1.411	1.35	1.3805	0.0305	1.06419		135.5	1.116	1.466	1.291	0.175	0.99299		135.5	0.677	0.656	0.6665	0.0105	0.496201
135.667	1.091	1.39	1.2405	0.1495	0.952818		135.667	1.407	1.349	1.378	0.029	1.0622		135.667	1.117	1.469	1.293	0.176	0.994582		135.667	0.673	0.656	0.6645	0.0085	0.49461
135.834	1.091	1.391	1.241	0.15	0.953215		135.834	1.41	1.352	1.381	0.029	1.06459		135.834	1.122	1.467	1.2945	0.1725	0.995775		135.834	0.674	0.654	0.664	0.01	0.494212
136	1.088	1.389	1.2385	0.1505	0.951227		136	1.407	1.351	1.379	0.028	1.06299		136	1.119	1.47	1.2945	0.1755	0.995775		136	0.676	0.655	0.6655	0.0105	0.495405
136.167	1.09	1.387	1.2385	0.1485	0.951227		136.167	1.409	1.351	1.38	0.029	1.06379		136.167	1.122	1.472	1.297	0.175	0.997764		136.167	0.673	0.653	0.663	0.01	0.493417
136.334	1.09	1.397	1.2435	0.1535	0.955204		136.334	1.41	1.353	1.3815	0.0285	1.06498		136.334	1.125	1.47	1.2975	0.1725	0.998161		136.334	0.672	0.654	0.663	0.009	0.493417
136.5	1.09	1.393	1.2415	0.1515	0.953613		136.5	1.41	1.359	1.3845	0.0255	1.06737		136.5	1.123	1.471	1.297	0.174	0.997764		136.5	0.671	0.652	0.6615	0.0095	0.492223
136.667	1.104	1.393	1.2485	0.1445	0.959182		136.667	1.408	1.356	1.382	0.026	1.06538		136.667	1.123	1.47	1.2965	0.1735	0.997366		136.667	0.674	0.656	0.665	0.009	0.495007
136.834	1.103	1.386	1.2445	0.1415	0.956		136.834	1.41	1.362	1.386	0.024	1.06856		136.834	1.125	1.474	1.2995	0.1745	0.999752		136.834	0.671	0.656	0.6635	0.0075	0.493814
137	1.094	1.394	1.244	0.15	0.955602		137	1.41	1.354	1.382	0.028	1.06538		137	1.125	1.474	1.2995	0.1745	0.999752		137	0.673	0.653	0.663	0.01	0.493417
137.167	1.092	1.393	1.2425	0.1505	0.954409		137.167	1.412	1.357	1.3845	0.0275	1.06737		137.167	1.127	1.48	1.3035	0.1765	1.00293		137.167	0.673	0.654	0.6635	0.0095	0.493814
137.334	1.091	1.395	1.243	0.152	0.954806		137.334	1.411	1.357	1.384	0.027	1.06697		137.334	1.128	1.479	1.3035	0.1755	1.00293		137.334	0.672	0.655	0.6635	0.0085	0.493814
137.5	1.088	1.395	1.2415	0.1535	0.953613		137.5	1.411	1.358	1.3845	0.0265	1.06737		137.5	1.13	1.48	1.305	0.175	1.00413		137.5	0.672	0.653	0.6625	0.0095	0.493019
137.667	1.091	1.398	1.2445	0.1535	0.956		137.667	1.411	1.36	1.3855	0.0255	1.06817		137.667	1.13	1.476	1.303	0.173	1.00254		137.667	0.674	0.654	0.664	0.01	0.494212
137.834	1.101	1.399	1.25	0.149	0.960375		137.834	1.41	1.359	1.3845	0.0255	1.06737		137.834	1.13	1.48	1.305	0.175	1.00413		137.834	0.671	0.654	0.6625	0.0085	0.493019
138	1.091	1.399	1.245	0.154	0.956398		138	1.413	1.361	1.387	0.026	1.06936		138	1.131	1.48	1.3055	0.1745	1.00453		138	0.672	0.655	0.6635	0.0085	0.493814
138.167	1.095	1.405	1.25	0.155	0.960375		138.167	1.417	1.362	1.3895	0.0275	1.07135		138.167	1.129	1.479	1.304	0.175	1.00333		138.167	0.673	0.651	0.662	0.011	0.492621
138.334	1.099	1.4	1.2495	0.1505	0.959977		138.334	1.415	1.362	1.3885	0.0265	1.07055		138.334	1.132	1.481	1.3065	0.1745	1.00532		138.334	0.671	0.65	0.6605	0.0105	0.491428
138.5	1.095	1.395	1.245	0.15	0.956398		138.5	1.41	1.362	1.386	0.024	1.06856		138.5	1.131	1.481	1.306	0.175	1.00492		138.5	0.672	0.655	0.6635	0.0085	0.493814
138.667	1.094	1.397	1.2455	0.1515	0.956795		138.667	1.411	1.363	1.387	0.024	1.06936		138.667	1.137	1.484	1.3105	0.1735	1.0085		138.667	0.676	0.655	0.6655	0.0105	0.495405
138.834	1.1	1.403	1.2515	0.1515	0.961568		138.834	1.412	1.363	1.3875	0.0245	1.06976		138.834	1.134	1.482	1.308	0.174	1.00651		138.834	0.674	0.654	0.664	0.01	0.494212
139	1.096	1.404	1.25	0.154	0.960375		139	1.413	1.367	1.39	0.023	1.07174		139	1.134	1.482	1.308	0.174	1.00651		139	0.674	0.654	0.664	0.01	0.494212
139.167	1.098	1.41	1.254	0.156	0.963557		139.167	1.411	1.365	1.388	0.023	1.07015		139.167	1.135	1.485	1.31	0.175	1.00811		139.167	0.672	0.651	0.6615	0.0105	0.492223
139.334	1.091	1.4	1.2455	0.1545	0.956795		139.334	1.414	1.366	1.39	0.024	1.07174		139.334	1.136	1.484	1.31	0.174	1.00811		139.334	0.675	0.654	0.6645	0.0105	0.49461
139.5	1.092	1.398	1.245	0.153	0.956398		139.5	1.415	1.366	1.3905	0.0245	1.07214		139.5	1.136	1.483	1.3095	0.1735	1.00771		139.5	0.67	0.653	0.6615	0.0085	0.492223
139.667	1.1	1.398	1.249	0.149	0.95958		139.667	1.414	1.368	1.391	0.023	1.07254		139.667	1.135	1.487	1.311	0.176	1.0089		139.667	0.675	0.653	0.664	0.011	0.494212
139.834	1.094	1.403	1.2485	0.1545	0.959182		139.834	1.411	1.372	1.3915	0.0195	1.07294		139.834	1.137	1.485	1.311	0.174	1.0089		139.834	0.671	0.652	0.6615	0.0095	0.492223
140	1.099	1.404	1.2515	0.1525	0.961568		140	1.41	1.367	1.3885	0.0215	1.07055		140	1.137	1.486	1.3115	0.1745	1.0093		140	0.677	0.657	0.667	0.01	0.496598
140.167	1.105	1.405	1.255	0.15	0.964352		140.167	1.409	1.368	1.3885	0.0205	1.07055		140.167	1.138	1.488	1.313	0.175	1.01049		140.167	0.675	0.656	0.6655	0.0095	0.495405
140.334	1.102	1.404	1.253	0.151	0.962762		140.334	1.413	1.371	1.392	0.021	1.07334		140.334	1.137	1.487	1.312	0.175	1.0097		140.334	0.674	0.656	0.665	0.009	0.495007
140.5	1.094	1.401	1.2475	0.1535	0.958386		140.5	1.407	1.369	1.388	0.019	1.07015		140.5	1.139	1.487	1.313	0.174	1.01049		140.5	0.674	0.654	0.664	0.01	0.494212
140.667	1.098	1.403	1.2505	0.1525	0.960773		140.667	1.411	1.368	1.3895	0.0215	1.07135		140.667	1.137	1.489	1.313	0.176	1.01049		140.667	0.675	0.655	0.665	0.01	0.495007
140.834	1.098	1.405	1.2515	0.1535	0.961568		140.834	1.408	1.37	1.389	0.019	1.07095		140.834	1.139	1.49	1.3145	0.1755	1.01168		140.834	0.676	0.654	0.665	0.011	0.495007
141	1.097	1.408	1.2525	0.1555	0.962364		141	1.41	1.369	1.3895	0.0205	1.07135		141	1.14	1.489	1.3145	0.1745	1.01168		141	0.675	0.651	0.663	0.012	0.493417
141.167	1.103	1.405	1.254	0.151	0.963557		141.167	1.41	1.374	1.392	0.018	1.07334		141.167	1.14	1.491	1.3155	0.1755	1.01248		141.167	0.674	0.656	0.665	0.009	0.495007
141.334	1.098	1.4	1.249	0.151	0.95958		141.334	1.408	1.371	1.3895	0.0185	1.07135		141.334	1.139	1.491	1.315	0.176	1.01208		141.334	0.672	0.656	0.664	0.008	0.494212
141.5	1.096	1.404	1.25	0.154	0.960375		141.5	1.407	1.373	1.39	0.017	1.07174		141.5	1.138	1.492	1.315	0.177	1.01208		141.5	0.672	0.655	0.6635	0.0085	0.493814
141.667	1.094	1.406	1.25	0.156	0.960375		141.667	1.407	1.372	1.3895	0.0175	1.07135		141.667	1.139	1.493	1.316	0.177	1.01288		141.667	0.677	0.659	0.668	0.009	0.497394
141.834	1.095	1.405	1.25	0.155	0.960375		141.834	1.409	1.37	1.3895	0.0195	1.07135		141.834	1.141	1.496	1.3185	0.1775	1.01487		141.834	0.67	0.654	0.662	0.008	0.492621
142	1.093	1.406	1.2495	0.1565	0.959977		142	1.408	1.372	1.39	0.018	1.07174		142	1.141	1.493	1.317	0.176	1.01367		142	0.674	0.657	0.6655	0.0085	0.495405
142.167	1.094	1.403	1.2485	0.1545	0.959182		142.167	1.404	1.373	1.3885	0.0155	1.07055		142.167	1.139	1.502	1.3205	0.1815	1.01646		142.167	0.676	0.658	0.667	0.009	0.496598
142.334	1.1	1.411	1.2555	0.1555	0.96475		142.334	1.403	1.373	1.388	0.015	1.07015		142.334	1.145	1.5	1.3225	0.1775	1.01805		142.334	0.683	0.67	0.6765	0.0065	0.504156
142.5	1.101	1.408	1.2545	0.1535	0.963955		142.5	1.402	1.38	1.391	0.011	1.07254		142.5	1.14	1.499	1.3195	0.1795	1.01566		142.5	0.682	0.667	0.6745	0.0075	0.502565
142.667	1.112	1.414	1.263	0.151	0.970716		142.667	1.404	1.379	1.3915	0.0125	1.07294		142.667	1.137	1.498	1.3175	0.1805	1.01407		142.667	0.685	0.667	0.676	0.009	0.503758
142.834	1.101	1.411	1.256	0.155	0.965148		142.834	1.403	1.378	1.3905	0.0125	1.07214		142.834	1.142	1.505	1.3235	0.1815	1.01884		142.834	0.685	0.666	0.6755	0.0095	0.50336
143	1.103	1.405	1.254	0.151	0.963557		143	1.398	1.374	1.386	0.012	1.06856		143	1.139	1.501	1.32	0.181	1.01606		143	0.687	0.665	0.676	0.011	0.503758
143.167	1.102	1.414	1.258	0.156	0.966739		143.167	1.4	1.376	1.388	0.012	1.07015		143.167	1.137	1.495	1.316	0.179	1.01288		143.167	0.686	0.666	0.676	0.01	0.503758
143.334	1.098	1.404	1.251	0.153	0.96117		143.334	1.401	1.374	1.3875	0.0135	1.06976		143.334	1.14	1.495	1.3175	0.1775	1.01407		143.334	0.683	0.667	0.675	0.008	0.502962
143.5	1.097	1.406	1.2515	0.1545	0.961568		143.5	1.404	1.376	1.39	0.014	1.07174		143.5	1.14	1.498	1.319	0.179	1.01526		143.5	0.682	0.665	0.6735	0.0085	0.501769
143.667	1.099	1.414	1.2565	0.1575	0.965546		143.667	1.399	1.373	1.386	0.013	1.06856		143.667	1.138	1.498	1.318	0.18	1.01447		143.667	0.689	0.665	0.677	0.012	0.504553

### Sheet: Ammonia
	100% Effluent
Time (h)	Ammonia (mg L-1)	Ammonia (mg L-1)	Ammonia (mg L-1)	Ammonia (mg L-1)	Average	SD
0	19.728	19.68	19.2	19.36	19.492	0.220073
24	10.272	10.272	12.128	12.096	11.192	0.92007
48	5.904	5.904	5.504	5.504	5.704	0.2
72	2.704	2.704	3.264	3.264	2.984	0.28
96	1.664	1.664	3.008	3.024	2.34	0.676024
120	0	0	0	0	0	0
144	0	0	0	0	0	0
	75% Effluent
Time (h)	Ammonia (mg L-1)	Ammonia (mg L-1)	Ammonia (mg L-1)	Ammonia (mg L-1)	Average	SD
0	13.12	13.36	13.92	14.08	13.62	0.393446
24	6.512	6.512	5.696	5.696	6.104	0.408
48	4.016	4.032	4.192	4.192	4.108	0.0841903
72	1.136	1.136	0.624	0.624	0.88	0.256
96	0	0	0	0	0	0
120	0	0	0	0	0	0
144	0	0	0	0	0	0
	50% Effluent
Time (h)	Ammonia (mg L-1)	Ammonia (mg L-1)	Ammonia (mg L-1)	Ammonia (mg L-1)	Average	SD
0	11.52	11.52	11.2	11.36	11.4	0.132665
24	1.728	1.728	1.584	1.584	1.656	0.072
48	1.376	0.1392	1.504	1.504	1.1308	0.57488
72	0	0	0	0	0	0
96	0	0	0	0	0	0
120	0	0	0	0	0	0
144	0	0	0	0	0	0
	25% Effluent
Time (h)	Ammonia (mg L-1)	Ammonia (mg L-1)	Ammonia (mg L-1)	Ammonia (mg L-1)	Average	SD
0	6.24	5.44	5.12	4.8	5.4	0.535164
24	1.712	1.712	1.6	1.6	1.656	0.056
48	0.992	0.992	1.088	1.088	1.04	0.048
72	0	0	0	0	0	0
96	0	0	0	0	0	0
120	0	0	0	0	0	0
144	0	0	0	0	0	0

### Sheet: Phosphorus
	100% Effluent
Time (h)	Phosphorus (mg L-1)	Phosphorus (mg L-1)	Phosphorus (mg L-1)	Phosphorus (mg L-1)	Average	SD
0	10.2	10	9.8	9.6	9.9	0.223607
24	3.55	3.55	5.05	5.05	4.3	0.75
48	3.5	3.51	4.42	4.42	3.9625	0.457514
72	3.62	3.57	3.72	3.72	3.6575	0.0649519
96	2.88	2.91	1.82	1.82	2.3575	0.537605
120	0.41	0.41	0.41	0.42	0.4125	0.00433013
144	0	0	0	0	0	0
	75% Effluent
Time (h)	Phosphorus (mg L-1)	Phosphorus (mg L-1)	Phosphorus (mg L-1)	Phosphorus (mg L-1)	Average	SD
0	6.5	6.3	6	5.9	6.175	0.238485
24	4.49	4.49	3.48	3.48	3.985	0.505
48	3.22	3.21	3.31	3.31	3.2625	0.0476314
72	2.33	2.33	2.47	2.47	2.4	0.07
96	0.37	0.37	0.39	0.39	0.38	0.01
120	0	0	0	0	0	0
144	0	0	0	0	0	0
	50% Effluent
Time (h)	Phosphorus (mg L-1)	Phosphorus (mg L-1)	Phosphorus (mg L-1)	Phosphorus (mg L-1)	Average	SD
0	4.3	4	4.2	4	4.125	0.129904
24	2.47	2.47	2.42	2.42	2.445	0.025
48	2.13	2.14	2.23	2.23	2.1825	0.0476314
72	1.06	1.06	1.14	1.14	1.1	0.04
96	0	0	0	0	0	0
120	0	0	0	0	0	0
144	0	0	0	0	0	0
	25% Effluent
Time (h)	Phosphorus (mg L-1)	Phosphorus (mg L-1)	Phosphorus (mg L-1)	Phosphorus (mg L-1)	Average	SD
0	2.3	2	2	1.9	2.05	0.15
24	1.89	1.89	0.73	0.73	1.31	0.58
48	1.2	1.2	1.15	1.15	1.175	0.025
72	0.8	0.8	0.85	0.85	0.825	0.025
96	0	0	0	0	0	0
120	0	0	0	0	0	0
144	0	0	0	0	0	0

### Sheet: Bacteria cells
	100% Effluent		75% Effluent		50% Effluent		25% Effluent
Time (h)	Cells/mL	SD	Cells/mL	SD	Cells/mL	SD	Cells/mL	SD
0	13500	699	12500	441	13300	1150	11700	1290
24	16400	1570	16800	1320	16900	1920	13900	802
48	20300	3150	22100	1310	22900	2090	19800	2200
72	38900	4240	36500	2820	40300	3310	33200	3120
96	83100	4630	79300	5000	76100	6030	43000	4940
120	75600	3000	63700	2940	76000	5190	85800	5330
144	85400	11600	64000	8690	68500	5520	52700	5010

### Sheet: Algae cells
	100% Effluent		75% Effluent		50% Effluent		25% Effluent
Time (h)	Cells/mL	SD	Cells/mL	SD	Cells/mL	SD	Cells/mL	SD
0	145000	12300	142000	4720	156000	8240	157000	7970
24	297000	110000	341000	29700	413000	11300	437000	23100
48	868000	54400	789000	80000	993000	53800	999000	54300
72	1520000	59500	1430000	48300	1250000	258000	1260000	251000
96	1550000	70800	1380000	42700	950000	79800	1100000	199000
120	1058000	64500	915000	26900	706000	33800	492000	261000
144	955000	68600	909000	43100	629000	155000	374100	34900

### Sheet: Biomass Curve
Sample	OD 740nm	OD 740nm	OD 740nm	Average OD	tara (g)	Filter weight (g)	Filter + biomass weight (g)	Volume filtered (mL)	Concentration (g L-1)
1	0.085	0.086	0.085	0.0853333	0.0945	0.0951	0.0006	30	0.02
2	0.146	0.145	0.146	0.145667	0.0935	0.0977	0.0042	30	0.14
3	0.245	0.245	0.245	0.245	0.093	0.0971	0.0041	25	0.164
4	0.322	0.321	0.322	0.321667	0.0941	0.0995	0.0054	25	0.216
5	0.399	0.396	0.399	0.398	0.0948	0.1002	0.0054	20	0.27
6	0.477	0.474	0.477	0.476	0.0938	0.0986	0.0048	15	0.32
7	0.538	0.539	0.538	0.538333	0.094	0.0997	0.0057	15	0.38
8	0.606	0.606	0.606	0.606	0.0928	0.0995	0.0067	15	0.446667
9	0.675	0.674	0.675	0.674667	0.0929	0.098	0.0051	10	0.51
10	0.734	0.735	0.734	0.734333	0.0941	0.1	0.0059	10	0.59
