## Supplemental files zip for "Biomass generation and heterologous isoprenoid milking from engineered microalgae grown in anaerobic membrane bioreactor effluent": 08 Suppl data 3 (Data accompanying Fig 2).xlsx

### Sheet: PAR (µmol m-2 s-1)
	PAR (µmol m-2 s-1)
Time (h)	January	February	March	April	May	June	July	August	September	October	November	December
0	0	0	0	0	0	0	0	0	0	0	0	0
0.25	0	0	0	0	0	0	0	0	0	0	0	0
0.5	0	0	0	0	0	0	0	0	0	0	0	0
0.75	0	0	0	0	0	0	0	0	0	0	0	0
1	0	0	0	0	0	0	0	0	0	0	0	0
1.25	0	0	0	0	0	0	0	0	0	0	0	0
1.5	0	0	0	0	0	0	0	0	0	0	0	0
1.75	0	0	0	0	0	0	0	0	0	0	0	0
2	0	0	0	0	0	0	0	0	0	0	0	0
2.25	0	0	0	0	0	0	0	0	0	0	0	0
2.5	0	0	0	0	0	0	0	0	0	0	0	0
2.75	0	0	0	0	0	0	0	0	0	0	0	0
3	0	0	0	0	0	0	0	0	0	0	0	0
3.25	0	0	0	0	0	0	0	0	20.7215	0	0	0
3.5	0	0	0	0	0	0	0	0	24.819	0	0	0
3.75	0	0	0	0	0	0	0	0	28.9165	0	0	0
4	0	0	0	0	0	0	0	0	32.2316	0	0	0
4.25	0	0	0	0	0	0	0	0	35.5468	0	0	0
4.5	0	0	0	0	0	0	0	0	38.8619	0	0	0
4.75	0	0	0	0	0	0	0	0	42.177	0	0	0
5	0	0	0	0	22.4381	35.2178	22.8177	0	78.6179	0	0	0
5.25	0	0	0	0	34.079	55.5892	33.6572	23.7878	135.363	0	0	0
5.5	0	0	0	0	45.7198	75.9607	44.4967	31.211	178.235	0	0	0
5.75	0	0	0	21.2572	57.3607	96.3322	55.3362	38.6341	221.107	20.2449	0	0
6	20.9198	0	30.6952	59.7226	138.291	178.348	110.715	94.7717	252.814	56.1797	44.7076	27.7841
6.25	31.211	26.6036	49.6821	98.188	209.099	243.365	195.403	177.54	284.521	92.1145	76.4247	45.6144
6.5	41.5021	34.1975	68.6689	160.769	279.906	308.381	260.554	243.584	316.228	150.646	108.142	63.4447
6.75	51.7933	41.7914	87.6558	206.022	350.714	373.397	325.705	309.629	347.935	192.922	164.54	81.275
7	135.264	98.7001	182.58	309.331	460.076	470.465	413.533	405.213	361.233	281.792	259.661	170.705
7.25	209.595	183.069	262.036	412.64	569.439	567.532	501.36	500.798	374.531	370.661	354.783	245.792
7.5	283.925	250.021	341.492	515.948	678.801	664.599	589.187	596.382	387.83	459.53	449.904	320.88
7.75	358.256	316.972	420.947	619.257	788.164	761.666	677.015	691.967	401.128	548.4	545.026	395.967
8	457.248	407.054	523.512	727.975	899.213	860.228	776.701	790.487	521.307	649.724	653.148	480.83
8.25	556.24	497.135	626.076	836.692	1010.26	958.79	876.388	889.008	641.487	751.048	761.27	565.692
8.5	655.232	587.217	728.641	945.409	1121.31	1057.35	976.074	987.528	761.666	852.372	869.391	650.555
8.75	754.223	677.298	831.205	1054.13	1232.36	1155.91	1075.76	1086.05	881.846	953.696	977.513	735.418
9	837.783	781.241	937.589	1136.35	1302.87	1214.27	1162.6	1171.29	951.215	1032.69	1058.49	787.291
9.25	921.344	885.183	1043.97	1218.57	1373.38	1272.64	1249.43	1256.53	1020.58	1111.69	1139.47	839.165
9.5	1004.9	989.126	1150.36	1300.79	1443.89	1331	1336.27	1341.77	1089.95	1190.68	1220.45	891.038
9.75	1088.46	1093.07	1256.74	1383.01	1514.4	1389.36	1423.1	1427	1159.32	1269.68	1301.43	942.912
10	1146.07	1198.9	1350.51	1442.9	1580.54	1441.26	1467.01	1482.05	1264.47	1336.91	1349.66	977.489
10.25	1203.68	1304.73	1444.27	1502.79	1646.69	1493.16	1510.93	1537.09	1369.61	1404.15	1397.89	1012.07
10.5	1261.29	1410.56	1538.04	1562.68	1712.83	1545.07	1554.84	1592.14	1474.75	1471.38	1446.12	1046.64
10.75	1318.9	1516.39	1631.8	1622.57	1778.97	1596.97	1598.76	1647.18	1579.9	1538.62	1494.35	1081.22
11	1341.87	1547.43	1636.11	1646.29	1809.49	1649.27	1662.84	1691.49	1621.46	1570.47	1505.07	1146.94
11.25	1364.85	1578.48	1640.42	1670.01	1840.01	1701.57	1726.93	1735.81	1663.01	1602.33	1515.79	1212.66
11.5	1387.82	1609.52	1644.73	1693.73	1870.52	1753.87	1791.02	1780.12	1704.57	1634.18	1526.51	1278.38
11.75	1410.79	1640.57	1649.04	1717.45	1901.04	1806.17	1855.11	1824.43	1746.13	1666.04	1537.23	1344.11
12	1401.91	1631.8	1650.94	1707.77	1891.96	1787.96	1845.94	1833.61	1731.74	1648.08	1529.39	1349.64
12.25	1393.03	1623.04	1652.84	1698.09	1882.88	1769.75	1836.77	1842.79	1717.35	1630.12	1521.55	1355.17
12.5	1384.15	1614.27	1654.74	1688.42	1873.8	1751.54	1827.6	1851.97	1702.96	1612.15	1513.71	1360.7
12.75	1375.27	1605.5	1656.65	1678.74	1864.72	1733.32	1818.43	1861.15	1688.57	1594.19	1505.87	1366.24
13	1328.48	1496.17	1604.64	1651.9	1820.95	1692.98	1779.72	1819.71	1640.15	1543.58	1446.72	1301.12
13.25	1281.68	1386.83	1552.63	1625.05	1777.19	1652.64	1741.01	1778.28	1591.73	1492.97	1387.57	1236
13.5	1234.89	1277.49	1500.62	1598.21	1733.42	1612.3	1702.29	1736.85	1543.32	1442.35	1328.43	1170.89
13.75	1188.1	1168.15	1448.61	1571.37	1689.66	1571.96	1663.58	1695.41	1494.9	1391.74	1269.28	1105.77
14	1121.16	1099.85	1371.79	1486.37	1612	1440.57	1590.49	1609.97	1415.84	1323.86	1197.58	1027.56
14.25	1054.23	1031.55	1294.98	1401.37	1534.35	1309.17	1517.4	1524.52	1336.77	1255.98	1125.88	949.349
14.5	987.288	963.248	1218.17	1316.37	1456.69	1177.78	1444.32	1439.08	1257.7	1188.1	1054.18	871.138
14.75	920.351	894.946	1141.36	1231.37	1379.04	1046.39	1371.23	1353.63	1178.64	1120.22	982.475	792.927
15	828.455	821.617	1050.57	1118.83	1267.1	1010.76	1267.69	1276.92	1082.16	1016.62	886.709	705.943
15.25	736.559	748.289	959.785	1006.29	1155.15	975.132	1164.15	1200.21	985.684	913.024	790.942	618.959
15.5	644.663	674.961	868.998	893.755	1043.21	939.504	1060.61	1123.5	889.206	809.426	695.176	531.976
15.75	552.766	601.632	778.211	781.217	931.268	903.877	957.07	1046.78	792.729	705.827	599.409	444.992
16	461.565	519.352	679.772	687.237	816.596	809.054	858.773	945.111	694.531	608.614	498.085	366.592
16.25	370.363	437.072	581.333	593.256	701.924	714.23	760.476	843.44	596.333	511.4	396.761	288.193
16.5	279.162	354.793	482.894	499.276	587.252	619.406	662.178	741.769	498.135	414.186	295.437	209.793
16.75	187.96	272.513	384.455	405.296	472.581	524.582	563.881	640.098	399.937	316.972	194.113	111.685
17	145.585	214.805	308.537	330.221	381.181	444.297	478.485	541.205	328.236	251.954	150.597	87.3907
17.25	87.7281	157.097	232.618	255.146	289.781	364.012	393.089	442.312	256.535	186.935	91.0179	63.0967
17.5	51.709	84.4805	156.7	180.071	198.381	283.727	307.693	343.42	184.834	103.629	54.0287	38.8028
17.75	0	35.4287	68.6641	89.2465	90.9335	203.442	222.297	244.527	96.1635	48.3629	0	0
18	0	29.552	54.7352	69.9294	72.0804	158.685	176.399	191.086	75.5811	39.5198	0	0
18.25	0	23.6753	40.8062	50.6124	53.2273	96.8383	110.925	137.646	54.9988	30.6767	0	0
18.5	0	0	26.8773	31.2953	34.3742	58.7947	71.9117	71.5743	34.4164	21.8336	0	0
18.75	0	0	0	0	0	20.7511	32.898	26.1497	0	0	0	0
19	0	0	0	0	0	0	27.7524	22.0586	0	0	0	0
19.25	0	0	0	0	0	0	22.6069	0	0	0	0	0
19.5	0	0	0	0	0	0	0	0	0	0	0	0
19.75	0	0	0	0	0	0	0	0	0	0	0	0
20	0	0	0	0	0	0	0	0	0	0	0	0
20.25	0	0	0	0	0	0	0	0	0	0	0	0
20.5	0	0	0	0	0	0	0	0	0	0	0	0
20.75	0	0	0	0	0	0	0	0	0	0	0	0
21	0	0	0	0	0	0	0	0	0	0	0	0
21.25	0	0	0	0	0	0	0	0	0	0	0	0
21.5	0	0	0	0	0	0	0	0	0	0	0	0
21.75	0	0	0	0	0	0	0	0	0	0	0	0
22	0	0	0	0	0	0	0	0	0	0	0	0
22.25	0	0	0	0	0	0	0	0	0	0	0	0
22.5	0	0	0	0	0	0	0	0	0	0	0	0
22.75	0	0	0	0	0	0	0	0	0	0	0	0
23	0	0	0	0	0	0	0	0	0	0	0	0
23.25	0	0	0	0	0	0	0	0	0	0	0	0
23.5	0	0	0	0	0	0	0	0	0	0	0	0
23.75	0	0	0	0	0	0	0	0	0	0	0	0
24	0	0	0	0	0	0	0	0	0	0	0	0
24.25	0	0	0	0	0	0	0	0	0	0	0	0
24.5	0	0	0	0	0	0	0	0	0	0	0	0
24.75	0	0	0	0	0	0	0	0	0	0	0	0
25	0	0	0	0	0	0	0	0	0	0	0	0
25.25	0	0	0	0	0	0	0	0	0	0	0	0
25.5	0	0	0	0	0	0	0	0	0	0	0	0
25.75	0	0	0	0	0	0	0	0	0	0	0	0
26	0	0	0	0	0	0	0	0	0	0	0	0
26.25	0	0	0	0	0	0	0	0	0	0	0	0
26.5	0	0	0	0	0	0	0	0	0	0	0	0
26.75	0	0	0	0	0	0	0	0	0	0	0	0
27	0	0	0	0	0	0	0	0	0	0	0	0
27.25	0	0	0	0	0	0	0	0	0	0	0	0
27.5	0	0	0	0	0	0	0	0	0	0	0	0
27.75	0	0	0	0	0	0	0	0	0	0	0	0
28	0	0	0	0	0	0	0	0	0	0	0	0
28.25	0	0	0	0	0	0	0	0	0	0	0	0
28.5	0	0	0	0	0	0	0	0	0	0	0	0
28.75	0	0	0	0	0	0	0	0	0	0	0	0
29	0	0	0	0	0	26.1919	23.9987	20.0826	0	0	0	0
29.25	0	0	0	0	25.6436	42.2613	38.0436	28.7267	21.1757	0	0	0
29.5	0	0	0	0	32.4763	58.3307	52.0886	37.3709	25.9571	20.0762	0	0
29.75	0	0	0	0	39.3089	74.4002	66.1335	46.0151	30.7386	23.6191	0	0
30	0	0	33.9693	40.3212	106.033	161.96	146.974	91.9563	75.0792	59.0478	44.5705	22.2441
30.25	28.5116	27.893	55.9604	64.6151	203.243	236.39	216.145	162.232	140.494	94.4764	74.59	33.0499
30.5	37.2001	36.1457	77.9515	88.9091	281.742	310.819	285.315	216.281	192.659	152.829	104.609	43.8556
30.75	45.8885	44.3983	99.9425	113.203	360.241	385.249	354.485	270.33	244.825	194.51	158.387	54.6614
31	107.13	103.566	209.962	204.633	440.228	482.951	452.398	379.444	259.488	286.109	245.073	135.859
31.25	198.083	191.45	302.344	276.085	520.216	580.653	550.31	488.558	274.15	377.707	331.759	207.411
31.5	270.131	261.059	394.727	347.538	600.203	678.355	648.223	597.672	288.813	469.306	418.445	278.963
31.75	342.179	330.667	487.109	418.991	680.19	776.056	746.135	706.787	303.476	560.904	505.131	350.515
32	438.64	425.756	597.643	406.586	809.351	871.922	842.001	804.885	425.144	646.598	609.284	442.957
32.25	535.102	520.844	708.176	394.181	938.512	967.788	937.867	902.984	546.812	732.291	713.436	535.399
32.5	631.563	615.933	818.71	381.776	1067.67	1063.65	1033.73	1001.08	668.48	817.985	817.588	627.841
32.75	728.024	711.021	929.243	369.371	1196.83	1159.52	1129.6	1099.18	790.148	903.679	921.74	720.283
33	810.493	797.327	1016.62	545.373	1262.45	1249.39	1230.05	1188.94	697.309	1000.88	1002.32	791.885
33.25	892.961	883.632	1104	721.375	1328.07	1339.26	1330.49	1278.71	604.47	1098.09	1082.91	863.487
33.5	975.429	969.938	1191.39	897.377	1393.69	1429.13	1430.94	1368.47	511.631	1195.3	1163.49	935.088
33.75	1057.9	1056.24	1278.77	1073.38	1459.3	1519	1531.39	1458.23	418.793	1292.5	1244.07	1006.69
34	1078.49	1128.1	1350.55	1037.31	1524.68	1571.86	1578.27	1510.53	590.031	1353.33	1290.79	1061.22
34.25	1099.08	1199.95	1422.33	1001.23	1590.06	1624.72	1625.15	1562.83	761.27	1414.17	1337.51	1115.75
34.5	1119.67	1271.81	1494.11	965.158	1655.44	1677.58	1672.02	1615.13	932.508	1475	1384.22	1170.29
34.75	1140.27	1343.66	1565.89	929.084	1720.82	1730.45	1718.9	1667.43	1103.75	1535.84	1430.94	1224.82
35	1202.59	1409.49	1609.88	1067.67	1730.11	1755.23	1734.66	1694.67	952.207	1566.45	1459.7	1253.65
35.25	1264.91	1475.33	1653.87	1206.26	1739.4	1780.02	1750.43	1721.91	800.668	1597.07	1488.45	1282.48
35.5	1327.23	1541.16	1697.87	1344.85	1748.69	1804.8	1766.19	1749.15	649.128	1627.68	1517.2	1311.31
35.75	1389.56	1606.99	1741.86	1483.44	1757.99	1829.59	1781.95	1776.39	497.589	1658.3	1545.96	1340.14
36	1375.52	1603.99	1706.7	1537.42	1764.94	1835.33	1780.07	1787.61	519.025	1643.76	1524.81	1322.17
36.25	1361.47	1600.99	1671.54	1591.41	1771.89	1841.08	1778.18	1798.82	540.461	1629.22	1503.66	1304.21
36.5	1347.43	1597.99	1636.38	1645.4	1778.85	1846.83	1776.3	1810.04	561.896	1614.68	1482.51	1286.25
36.75	1333.39	1594.98	1601.22	1699.38	1785.8	1852.58	1774.41	1821.25	583.332	1600.14	1461.36	1268.29
37	1288.33	1552.59	1555.88	1499.56	1754.13	1805.66	1734.42	1790.93	886.163	1547.2	1412.01	1223.48
37.25	1243.28	1510.19	1510.54	1299.75	1722.45	1758.75	1694.42	1760.62	1188.99	1494.26	1362.66	1178.67
37.5	1198.22	1467.8	1465.2	1099.93	1690.77	1711.83	1654.43	1730.3	1491.82	1441.31	1313.32	1133.87
37.75	1153.17	1425.4	1419.86	900.106	1659.09	1664.92	1614.44	1699.98	1794.65	1388.37	1263.97	1089.06
38	1086.53	1325.82	1362.71	937.52	1584.91	1597.62	1553.45	1625.55	1788.87	1309.87	1189.48	995.667
38.25	1019.89	1226.24	1305.57	974.933	1510.73	1530.33	1492.47	1551.12	1783.08	1231.37	1114.99	902.275
38.5	953.249	1126.66	1248.42	1012.35	1436.55	1463.04	1431.49	1476.69	1777.29	1152.87	1040.49	808.883
38.75	886.61	1027.08	1191.28	1049.76	1362.37	1395.75	1370.5	1402.26	1771.5	1074.37	966.001	715.492
39	798.881	938.434	1102.42	983.716	1263.57	1288.33	1281.27	1294.24	1722.16	971.757	869.342	633.349
39.25	711.153	849.792	1013.56	917.672	1164.78	1180.92	1192.05	1186.21	1672.82	869.143	772.682	551.207
39.5	623.425	761.149	924.698	851.627	1065.99	1073.5	1102.82	1078.19	1623.48	766.529	676.022	469.065
39.75	535.697	672.506	835.838	785.583	967.192	966.081	1013.59	970.17	1574.14	663.915	579.363	386.922
40	446.927	580.667	729.503	700.733	854.357	855.865	908.976	876.04	1519.59	571.163	480.421	316.597
40.25	358.157	488.828	623.167	615.883	741.521	745.649	804.364	781.911	1465.05	478.411	381.478	246.271
40.5	269.387	396.988	516.832	531.033	628.685	635.433	699.753	687.782	1410.5	385.659	282.536	175.945
40.75	180.617	305.149	410.496	446.183	515.849	525.217	595.142	593.653	1355.95	292.907	183.594	89.7767
41	139.879	241.876	329.645	362.375	427.426	448.346	506.555	505.727	1235.19	231.182	142.608	70.6042
41.25	84.2696	178.604	248.795	278.566	339.004	371.475	417.969	417.8	1114.43	169.457	86.3784	51.4318
41.5	49.6423	98.0313	167.944	194.758	250.581	294.604	329.382	329.874	993.673	91.5725	51.5403	32.2594
41.75	0	44.2497	74.029	94.3077	162.158	217.732	240.796	241.947	872.914	39.1065	0	0
42	0	36.359	58.6429	74.1893	107.467	171.09	191.733	188.605	770.052	32.451	0	0
42.25	0	28.4682	43.2567	54.0709	77.0995	105.78	142.67	135.264	667.19	25.7954	0	0
42.5	0	20.5775	27.8705	33.9525	46.7321	66.1335	79.5663	69.6342	564.328	0	0	0
42.75	0	0	0	0	0	26.4871	37.8629	24.2939	461.466	0	0	0
43	0	0	0	0	0	22.9864	31.223	20.8776	387.036	0	0	0
43.25	0	0	0	0	0	0	24.5831	0	312.606	0	0	0
43.5	0	0	0	0	0	0	0	0	238.176	0	0	0
43.75	0	0	0	0	0	0	0	0	163.746	0	0	0
44	0	0	0	0	0	0	0	0	108.395	0	0	0
44.25	0	0	0	0	0	0	0	0	77.6056	0	0	0
44.5	0	0	0	0	0	0	0	0	46.8164	0	0	0
44.75	0	0	0	0	0	0	0	0	0	0	0	0
45	0	0	0	0	0	0	0	0	0	0	0	0
45.25	0	0	0	0	0	0	0	0	0	0	0	0
45.5	0	0	0	0	0	0	0	0	0	0	0	0
45.75	0	0	0	0	0	0	0	0	0	0	0	0
46	0	0	0	0	0	0	0	0	0	0	0	0
46.25	0	0	0	0	0	0	0	0	0	0	0	0
46.5	0	0	0	0	0	0	0	0	0	0	0	0
46.75	0	0	0	0	0	0	0	0	0	0	0	0
47	0	0	0	0	0	0	0	0	0	0	0	0
47.25	0	0	0	0	0	0	0	0	0	0	0	0
47.5	0	0	0	0	0	0	0	0	0	0	0	0
47.75	0	0	0	0	0	0	0	0	0	0	0	0
48	0	0	0	0	0	0	0	0	0	0	0	0
48.25	0	0	0	0	0	0	0	0	0	0	0	0
48.5	0	0	0	0	0	0	0	0	0	0	0	0
48.75	0	0	0	0	0	0	0	0	0	0	0	0
49	0	0	0	0	0	0	0	0	0	0	0	0
49.25	0	0	0	0	0	0	0	0	0	0	0	0
49.5	0	0	0	0	0	0	0	0	0	0	0	0
49.75	0	0	0	0	0	0	0	0	0	0	0	0
50	0	0	0	0	0	0	0	0	0	0	0	0
50.25	0	0	0	0	0	0	0	0	0	0	0	0
50.5	0	0	0	0	0	0	0	0	0	0	0	0
50.75	0	0	0	0	0	0	0	0	0	0	0	0
51	0	0	0	0	0	0	0	0	0	0	0	0
51.25	0	0	0	0	0	0	0	0	0	0	0	0
51.5	0	0	0	0	0	0	0	0	0	0	0	0
51.75	0	0	0	0	0	0	0	0	0	0	0	0
52	0	0	0	0	0	0	0	0	0	0	0	0
52.25	0	0	0	0	0	0	0	0	0	0	0	0
52.5	0	0	0	0	0	0	0	0	0	0	0	0
52.75	0	0	0	0	0	0	0	0	0	0	0	0
53	0	0	0	0	24.8844	28.3148	26.445	21.0041	0	0	0	0
53.25	0	0	0	0	38.4654	47.6881	40.0119	31.0423	0	0	0	0
53.5	0	0	0	0	52.0464	67.0614	53.5788	41.0804	0	0	0	0
53.75	0	0	0	21.932	65.6274	86.4347	67.1457	51.1185	0	0	0	0
54	0	0	31.5695	70.1825	150.299	169.841	158.052	103.882	0	56.8616	35.0069	23.7667
54.25	25.4749	27.6119	50.4577	139.333	223.389	237.994	237.109	184.289	0	97.0211	58.5416	36.2581
54.5	32.645	35.8504	69.346	196.098	296.479	306.147	316.166	246.363	0	161.389	82.0764	48.7495
54.75	39.8151	44.089	88.2342	252.863	369.569	374.3	395.223	308.438	0	208.635	105.611	61.241
55	93.0002	104.058	189.747	358.653	482.356	465.551	497.589	383.969	0	301.301	201.854	144.94
55.25	171.983	192.972	275.689	464.443	595.142	556.802	599.955	459.501	0	393.966	279.46	217.832
55.5	234.554	263.523	361.63	570.233	707.928	648.053	702.321	535.032	22.2273	486.631	357.065	290.723
55.75	297.124	334.075	447.572	676.022	820.714	739.304	804.687	610.564	25.3062	579.297	434.671	363.615
56	391.303	431.065	562.839	791.835	933.798	838.85	902.714	708.067	70.7308	676.8	529.395	456.653
56.25	485.482	528.056	678.106	907.648	1046.88	938.396	1000.74	805.57	136.653	774.303	624.12	549.69
56.5	579.66	625.046	793.374	1023.46	1159.97	1037.94	1098.77	903.073	190.094	871.806	718.844	642.727
56.75	673.839	722.037	908.641	1139.27	1273.05	1137.49	1196.79	1000.58	243.535	969.309	813.569	735.765
57	730.009	791.314	997.237	1209.44	1306.41	1231.27	1286.8	1070.64	332.98	1061.73	907.5	814.164
57.25	786.179	860.592	1085.83	1279.6	1339.77	1325.05	1376.82	1140.7	422.425	1154.14	1001.43	892.564
57.5	842.349	929.87	1174.43	1349.76	1373.13	1418.83	1466.83	1210.77	511.87	1246.56	1095.36	970.963
57.75	898.518	999.148	1263.03	1419.92	1406.48	1512.62	1556.84	1280.83	601.315	1338.98	1189.29	1049.36
58	979.986	1036.06	1323.06	1501.85	1491.25	1564.82	1597.89	1359.83	627.137	1367.7	1242.24	1112.04
58.25	1061.45	1072.98	1383.1	1583.77	1576.02	1617.02	1638.94	1438.83	652.959	1396.42	1295.18	1174.72
58.5	1142.92	1109.9	1443.13	1665.69	1660.78	1669.22	1680	1517.84	678.781	1425.14	1348.12	1237.4
58.75	1224.39	1146.82	1503.17	1747.62	1745.55	1721.42	1721.05	1596.84	704.604	1453.86	1401.07	1300.08
59	1244.23	1221.36	1539.58	1760.37	1736.3	1742.26	1760.89	1668.07	705	1494.21	1409.85	1330.15
59.25	1264.07	1295.9	1575.99	1773.12	1727.05	1763.1	1800.73	1739.31	705.397	1534.55	1418.63	1360.22
59.5	1283.91	1370.44	1612.4	1785.87	1717.8	1783.94	1840.56	1810.55	705.794	1574.89	1427.42	1390.29
59.75	1303.75	1444.98	1648.81	1798.62	1708.55	1804.78	1880.4	1881.79	706.191	1615.23	1436.2	1420.36
60	1293.66	1435.05	1639.34	1793.66	1703.46	1794.21	1850.68	1859.16	780.582	1606.15	1426.43	1383.28
60.25	1283.57	1425.11	1629.87	1788.7	1698.37	1783.64	1820.95	1836.53	854.972	1597.07	1416.65	1346.19
60.5	1273.48	1415.17	1620.4	1783.74	1693.28	1773.07	1791.23	1813.91	929.362	1587.99	1406.87	1309.1
60.75	1263.39	1405.24	1610.93	1778.78	1688.19	1762.5	1761.51	1791.28	1003.75	1578.91	1397.1	1272.02
61	1236.73	1375.83	1557.15	1744.74	1690.59	1722.46	1680.38	1771.93	1030.19	1527.5	1341.43	1196.14
61.25	1210.07	1346.41	1503.37	1710.7	1692.99	1682.41	1599.25	1752.58	1056.63	1476.09	1285.75	1120.26
61.5	1183.4	1317	1449.59	1676.66	1695.4	1642.37	1518.12	1733.23	1083.06	1424.69	1230.08	1044.38
61.75	1156.74	1287.59	1395.81	1642.62	1697.8	1602.33	1436.99	1713.87	1109.5	1373.28	1174.41	968.502
62	1072.88	1225.15	1335.03	1559.7	1623.12	1533.6	1390	1638.35	1112.58	1298.55	1098.04	933.342
62.25	989.025	1162.7	1274.26	1476.79	1548.44	1464.88	1343.01	1562.83	1115.66	1223.83	1021.68	898.181
62.5	905.167	1100.26	1213.48	1393.87	1473.76	1396.16	1296.02	1487.31	1118.73	1149.1	945.31	863.02
62.75	821.31	1037.82	1152.7	1310.96	1399.08	1327.43	1249.03	1411.79	1121.81	1074.37	868.945	827.859
63	741.719	952.884	1061.01	1205.07	1292.1	1229.14	1195.39	1284.16	1167.54	973.891	778.438	733.929
63.25	662.129	867.95	969.309	1099.18	1185.12	1130.84	1141.76	1156.54	1213.27	873.411	687.931	639.998
63.5	582.538	783.016	877.612	993.292	1078.14	1032.54	1088.12	1028.92	1259	772.93	597.424	546.068
63.75	502.948	698.082	785.914	887.403	971.162	934.245	1034.48	901.297	1304.73	672.45	506.918	452.137
64	419.289	599.452	691.818	789.106	859.716	837.982	926.008	807.287	1355.05	574.351	420.678	372.745
64.25	335.629	500.821	597.722	690.809	748.269	741.719	817.539	713.277	1405.38	476.252	334.439	293.353
64.5	251.97	402.191	503.626	592.512	636.823	645.457	709.069	619.267	1455.7	378.154	248.199	213.961
64.75	168.311	303.561	409.53	494.215	525.376	549.194	600.6	525.257	1506.03	280.055	161.96	134.569
65	111.305	238.868	327.224	406.983	436.159	462.905	510.083	440.467	1528.03	221.255	107.003	89.1199
65.25	79.5458	174.176	244.918	319.751	346.943	376.616	419.567	355.676	1550.03	162.456	76.3403	63.8559
65.5	47.7865	93.0605	162.611	232.519	257.726	290.326	329.05	270.885	1572.03	88.1077	45.6777	38.5919
65.75	0	38.0717	68.2592	145.287	168.509	204.037	238.533	186.095	1594.03	38.128	0	0
66	0	31.7909	54.3014	96.0791	111.305	159.876	189.703	147.213	1610.3	31.4781	0	0
66.25	0	25.51	40.3437	68.6641	79.3771	98.3567	140.872	92.0808	1626.56	24.8282	0	0
66.5	0	0	26.3859	41.2491	47.4491	60.8192	78.2359	59.0309	1642.83	0	0	0
66.75	0	0	0	0	0	23.2817	36.7301	25.981	1659.09	0	0	0
67	0	0	0	0	0	20.2871	30.3734	22.2694	1641.59	0	0	0
67.25	0	0	0	0	0	0	24.0168	0	1624.09	0	0	0
67.5	0	0	0	0	0	0	0	0	1606.58	0	0	0
67.75	0	0	0	0	0	0	0	0	1589.08	0	0	0
68	0	0	0	0	0	0	0	0	1518.83	0	0	0
68.25	0	0	0	0	0	0	0	0	1448.59	0	0	0
68.5	0	0	0	0	0	0	0	0	1378.35	0	0	0
68.75	0	0	0	0	0	0	0	0	1308.1	0	0	0
69	0	0	0	0	0	0	0	0	1200.05	0	0	0
69.25	0	0	0	0	0	0	0	0	1092	0	0	0
69.5	0	0	0	0	0	0	0	0	983.944	0	0	0
69.75	0	0	0	0	0	0	0	0	875.892	0	0	0
70	0	0	0	0	0	0	0	0	765.487	0	0	0
70.25	0	0	0	0	0	0	0	0	655.083	0	0	0
70.5	0	0	0	0	0	0	0	0	544.678	0	0	0
70.75	0	0	0	0	0	0	0	0	434.274	0	0	0
71	0	0	0	0	0	0	0	0	357.81	0	0	0
71.25	0	0	0	0	0	0	0	0	281.345	0	0	0
71.5	0	0	0	0	0	0	0	0	204.881	0	0	0
71.75	0	0	0	0	0	0	0	0	109.154	0	0	0
72	0	0	0	0	0	0	0	0	85.324	0	0	0
72.25	0	0	0	0	0	0	0	0	61.494	0	0	0
72.5	0	0	0	0	0	0	0	0	37.664	0	0	0
72.75	0	0	0	0	0	0	0	0	0	0	0	0
73	0	0	0	0	0	0	0	0	0	0	0	0
73.25	0	0	0	0	0	0	0	0	0	0	0	0
73.5	0	0	0	0	0	0	0	0	0	0	0	0
73.75	0	0	0	0	0	0	0	0	0	0	0	0
74	0	0	0	0	0	0	0	0	0	0	0	0
74.25	0	0	0	0	0	0	0	0	0	0	0	0
74.5	0	0	0	0	0	0	0	0	0	0	0	0
74.75	0	0	0	0	0	0	0	0	0	0	0	0
75	0	0	0	0	0	0	0	0	0	0	0	0
75.25	0	0	0	0	0	0	0	0	0	0	0	0
75.5	0	0	0	0	0	0	0	0	0	0	0	0
75.75	0	0	0	0	0	0	0	0	0	0	0	0
76	0	0	0	0	0	0	0	0	0	0	0	0
76.25	0	0	0	0	0	0	0	0	0	0	0	0
76.5	0	0	0	0	0	0	0	0	0	0	0	0
76.75	0	0	0	0	0	0	0	0	0	0	0	0
77	0	0	0	0	21.0294	27.1409	23.7878	0	0	0	0	0
77.25	0	0	0	0	30.0469	41.2069	35.4287	24.8844	0	0	0	0
77.5	0	0	0	20.0341	39.0643	55.2729	47.0695	32.0123	0	0	0	0
77.75	0	0	0	23.4504	48.0817	69.3389	58.7103	39.1402	0	21.4259	0	0
78	0	0	32.0179	76.3825	96.037	147.074	138.192	88.1077	0	56.8124	40.2368	25.4679
78.25	0	27.2885	51.7877	152.135	169.403	212.572	207.312	161.265	0	92.1989	65.7961	39.4636
78.5	22.0586	34.9858	71.5574	214.408	225.82	278.07	276.433	218.874	0	150.1	91.3553	53.4593
78.75	25.4749	42.6831	91.3272	276.681	282.238	343.569	345.553	276.482	0	191.732	137.547	67.455
79	44.5811	95.2848	188.597	385.101	370.612	430.304	431.991	360.944	0	285.646	218.874	150.249
79.25	63.6872	173.984	269.751	493.52	458.985	517.04	518.429	445.405	0	379.56	300.201	221.14
79.5	82.7934	235.869	350.904	601.94	547.358	603.776	604.867	529.867	0	473.474	381.528	292.03
79.75	101.9	297.753	432.058	710.359	635.731	690.511	691.305	614.328	0	567.388	462.855	362.92
80	162.406	379.394	534.233	823.096	736.36	779.629	806.523	713.287	0	666.826	561.251	439.046
80.25	204.93	461.036	636.409	935.833	836.99	868.746	921.74	812.246	0	766.265	659.648	515.171
80.5	247.455	542.677	738.585	1048.57	937.619	957.864	1036.96	911.204	0	865.703	758.044	591.296
80.75	289.979	624.318	840.761	1161.31	1038.25	1046.98	1152.18	1010.16	0	965.141	856.441	667.422
81	354.733	707.535	938.744	1252.71	1128.75	1147.79	1231.91	1109.18	0	1049.43	936.775	764.523
81.25	419.487	790.751	1036.73	1344.11	1219.26	1248.61	1311.65	1208.2	0	1133.71	1017.11	861.625
81.5	484.241	873.967	1134.71	1435.51	1309.77	1349.42	1391.39	1307.21	0	1217.99	1097.44	958.726
81.75	548.995	957.183	1232.69	1526.91	1400.28	1450.24	1471.13	1406.23	0	1302.28	1177.78	1055.83
82	556.587	1024.2	1297.01	1591.36	1449.6	1524.18	1521.89	1472.04	0	1370.81	1260.99	1097.88
82.25	564.179	1091.22	1361.32	1655.82	1498.92	1598.13	1572.66	1537.84	0	1439.35	1344.2	1139.93
82.5	571.771	1158.25	1425.64	1720.27	1548.24	1672.08	1623.42	1603.65	0	1507.89	1427.42	1181.98
82.75	579.363	1225.27	1489.96	1784.73	1597.56	1746.03	1674.18	1669.45	0	1576.43	1510.63	1224.03
83	679.942	1283.8	1519.36	1807.8	1625.5	1766.62	1707.55	1695.2	0	1599.92	1534.56	1238.07
83.25	780.522	1342.34	1548.75	1830.88	1653.44	1787.21	1740.92	1720.94	0	1623.42	1558.5	1252.11
83.5	881.102	1400.88	1578.15	1853.95	1681.37	1807.8	1774.29	1746.68	20.6667	1646.91	1582.43	1266.15
83.75	981.681	1459.42	1607.55	1877.02	1709.31	1828.4	1807.66	1772.43	23.4504	1670.41	1606.36	1280.2
84	884.426	1446.05	1599.21	1882.48	1697.85	1795.21	1769.93	1753.32	25.5592	1648	1571.99	1260.05
84.25	787.171	1432.68	1590.87	1887.94	1686.38	1762.02	1732.2	1734.22	27.6681	1625.6	1537.62	1239.9
84.5	689.916	1419.3	1582.52	1893.4	1674.92	1728.84	1694.47	1715.11	29.7769	1603.2	1503.25	1219.76
84.75	592.661	1405.93	1574.18	1898.86	1663.46	1695.65	1656.74	1696.01	31.8858	1580.79	1468.88	1199.61
85	571.92	1368.72	1539.6	1856.43	1630.41	1636.55	1661.09	1662.72	61.9158	1543.32	1413.7	1160.36
85.25	551.179	1331.5	1505.02	1814.01	1597.37	1577.44	1665.43	1629.42	91.9458	1505.85	1358.51	1121.11
85.5	530.437	1294.29	1470.45	1771.58	1564.32	1518.33	1669.77	1596.13	143.501	1468.38	1303.33	1081.86
85.75	509.696	1257.07	1435.87	1729.16	1531.27	1459.22	1674.11	1562.83	178.83	1430.91	1248.14	1042.61
86	545.82	1191.23	1366.47	1654.48	1458.38	1388.86	1604.05	1496.64	281.792	1343.61	1159.35	970.63
86.25	581.943	1125.38	1297.07	1579.8	1385.49	1318.5	1534	1430.44	384.753	1256.31	1070.55	898.646
86.5	618.066	1059.54	1227.66	1505.12	1312.6	1248.14	1463.94	1364.25	487.715	1169.01	981.756	826.662
86.75	654.19	993.689	1158.26	1430.44	1239.71	1177.78	1393.88	1298.06	590.676	1081.72	892.961	754.677
87	573.756	901.553	1061.86	1308.23	1136.64	1088.91	1302.68	1207.35	674.335	980.193	802.404	676.597
87.25	493.322	809.417	965.456	1186.02	1033.58	1000.04	1211.48	1116.65	757.995	878.67	711.848	598.516
87.5	412.888	717.281	869.052	1063.8	930.523	911.171	1120.28	1025.94	841.654	777.148	621.292	520.435
87.75	332.454	625.145	772.649	941.588	827.463	822.302	1029.08	935.237	925.313	675.625	530.735	442.355
88	291.368	543.107	678.346	825.825	728.917	730.059	922.882	835.6	980.391	573.309	439.633	361.205
88.25	250.283	461.069	584.044	710.062	630.372	637.815	816.685	735.963	1035.47	470.993	348.531	280.055
88.5	209.198	379.03	489.741	594.298	531.827	545.572	710.488	636.326	1090.55	368.676	257.428	198.905
88.75	168.112	296.992	395.438	478.535	433.282	453.328	604.292	536.69	1145.63	266.36	166.326	100.092
89	111.178	234.09	319.991	393.635	360.787	382.719	510.939	443.553	1256.72	210.141	109.829	78.401
89.25	79.4614	171.189	244.544	308.735	288.292	312.11	417.587	350.416	1367.82	153.921	78.2805	56.7099
89.5	47.7443	92.0442	169.097	223.836	215.797	241.5	324.234	257.28	1478.92	83.0465	46.7321	35.0189
89.75	0	38.5779	79.602	138.936	143.302	170.891	230.882	164.143	1590.02	35.2599	0	0
90	0	32.0475	62.9351	91.7771	95.3621	134.619	182.41	109.66	1528.99	29.4395	0	0
90.25	0	25.5171	46.2681	65.4587	68.9172	83.5948	133.939	79.7988	1467.96	23.6191	0	0
90.5	0	0	29.6012	39.1402	42.4722	52.7634	72.6477	49.9375	1406.92	0	0	0
90.75	0	0	0	0	0	21.932	31.4471	20.0762	1345.89	0	0	0
91	0	0	0	0	0	0	26.2425	0	1426.13	0	0	0
91.25	0	0	0	0	0	0	21.0379	0	1506.36	0	0	0
91.5	0	0	0	0	0	0	0	0	1586.6	0	0	0
91.75	0	0	0	0	0	0	0	0	1666.83	0	0	0
92	0	0	0	0	0	0	0	0	1618.75	0	0	0
92.25	0	0	0	0	0	0	0	0	1570.67	0	0	0
92.5	0	0	0	0	0	0	0	0	1522.59	0	0	0
92.75	0	0	0	0	0	0	0	0	1474.51	0	0	0
93	0	0	0	0	0	0	0	0	1398.94	0	0	0
93.25	0	0	0	0	0	0	0	0	1323.36	0	0	0
93.5	0	0	0	0	0	0	0	0	1247.79	0	0	0
93.75	0	0	0	0	0	0	0	0	1172.22	0	0	0
94	0	0	0	0	0	0	0	0	1109.47	0	0	0
94.25	0	0	0	0	0	0	0	0	1046.71	0	0	0
94.5	0	0	0	0	0	0	0	0	983.952	0	0	0
94.75	0	0	0	0	0	0	0	0	921.195	0	0	0
95	0	0	0	0	0	0	0	0	806.471	0	0	0
95.25	0	0	0	0	0	0	0	0	691.747	0	0	0
95.5	0	0	0	0	0	0	0	0	577.023	0	0	0
95.75	0	0	0	0	0	0	0	0	462.299	0	0	0
96	0	0	0	0	0	0	0	0	376.91	0	0	0

### Sheet: Temperature (degrees C)
	Temperature (*C)
Time (h)	January	February	March	April	May	June	July	August	September	October	November	December
0	23.3185	20.7343	25.5207	28.0822	29.8317	32.1628	34.899	33.7557	33.9978	33.067	28.0207	28.2835
0.25	23.283	20.6658	25.5021	28.0835	29.8815	32.1997	34.801	33.6555	33.9115	33.142	27.9725	28
0.5	23.2475	20.5972	25.4835	28.0847	29.9313	32.2365	34.703	33.5553	33.8252	33.217	27.9243	27.7165
0.75	23.212	20.5287	25.4649	28.086	29.981	32.2733	34.605	33.455	33.739	33.292	27.876	27.433
1	23.0957	20.38	25.4598	27.9022	29.985	32.2043	34.4728	33.3935	33.8451	33.3655	27.7893	27.2937
1.25	22.9795	20.2313	25.4548	27.7185	29.989	32.1352	34.3407	33.332	33.9512	33.439	27.7025	27.1545
1.5	22.8633	20.0826	25.4498	27.5347	29.993	32.0661	34.2085	33.2705	34.0572	33.5125	27.6157	27.0153
1.75	22.747	19.9339	25.4447	27.351	29.997	31.997	34.0763	33.209	34.1633	33.586	27.529	26.876
2	22.4795	19.8382	25.4342	27.2235	30.024	32.0615	33.9221	33.296	34.0572	33.512	27.3758	27.0633
2.25	22.212	19.7425	25.4237	27.096	30.051	32.126	33.7678	33.383	33.9512	33.438	27.2225	27.2507
2.5	21.9445	19.6468	25.4132	26.9685	30.078	32.1905	33.6136	33.47	33.8451	33.364	27.0693	27.438
2.75	21.677	19.5511	25.4027	26.841	30.105	32.255	33.4593	33.557	33.739	33.29	26.916	27.6253
3	21.7075	19.4368	25.4209	26.8122	30.5385	32.3332	33.4537	33.5525	33.7132	33.077	26.763	27.5076
3.25	21.738	19.3225	25.439	26.7835	30.972	32.4115	33.4482	33.548	33.6873	32.864	26.61	27.3899
3.5	21.7685	19.2082	25.4572	26.7548	31.4055	32.4898	33.4426	33.5435	33.6615	32.651	26.457	27.2722
3.75	21.799	19.0938	25.4754	26.726	31.839	32.568	33.437	33.539	33.6357	32.438	26.304	27.1545
4	21.759	19.1545	25.5093	26.7242	31.7525	32.98	33.514	33.2445	33.5	32.3165	26.2767	27.0849
4.25	21.719	19.2152	25.5433	26.7225	31.666	33.392	33.591	32.95	33.3644	32.195	26.2495	27.0153
4.5	21.679	19.2758	25.5772	26.7208	31.5795	33.804	33.668	32.6555	33.2287	32.0735	26.2222	26.9456
4.75	21.639	19.3365	25.6112	26.719	31.493	34.216	33.745	32.361	33.093	31.952	26.195	26.876
5	21.4607	19.2368	25.5864	26.661	31.3555	33.9153	33.6077	32.0312	33.2491	31.884	26.1468	26.9617
5.25	21.2825	19.1372	25.5617	26.603	31.218	33.6145	33.4705	31.7015	33.4053	31.816	26.0985	27.0473
5.5	21.1043	19.0376	25.5369	26.545	31.0805	33.3138	33.3332	31.3717	33.5614	31.748	26.0502	27.133
5.75	20.926	18.9379	25.5122	26.487	30.943	33.013	33.196	31.042	33.7175	31.68	26.002	27.2186
6	20.599	18.7191	25.5168	26.5635	30.8245	33.0304	33.0078	31.147	33.7175	31.369	25.9245	27.1678
6.25	20.272	18.5004	25.5214	26.64	30.706	33.0478	32.8195	31.252	33.7175	31.058	25.847	27.1169
6.5	19.945	18.2816	25.526	26.7165	30.5875	33.0652	32.6312	31.357	33.7175	30.747	25.7695	27.0661
6.75	19.618	18.0628	25.5306	26.793	30.469	33.0827	32.443	31.462	33.7175	30.436	25.692	27.0153
7	19.7942	18.5065	25.5512	27.3807	30.519	33.0504	32.6722	31.5019	33.5614	30.7855	26.005	26.9804
7.25	19.9705	18.9502	25.5717	27.9685	30.569	33.0182	32.9015	31.5418	33.4053	31.135	26.318	26.9456
7.5	20.1468	19.3939	25.5923	28.5562	30.619	32.9859	33.1307	31.5817	33.2491	31.4845	26.631	26.9108
7.75	20.323	19.8375	25.6129	29.144	30.669	32.9537	33.36	31.6217	33.093	31.834	26.944	26.876
8	20.6633	20.131	25.6679	29.78	30.6728	32.7853	33.357	31.9008	33.4053	32.068	27.2855	27.643
8.25	21.0035	20.4245	25.7229	30.416	30.6765	32.6168	33.354	32.18	33.7175	32.302	27.627	28.41
8.5	21.3438	20.7179	25.7778	31.052	30.6803	32.4484	33.351	32.4592	34.0297	32.536	27.9685	29.177
8.75	21.684	21.0114	25.8328	31.688	30.684	32.28	33.348	32.7383	34.342	32.77	28.31	29.944
9	22.1502	21.1171	25.9149	32.1317	30.6448	32.326	33.4787	33.1511	34.3367	32.828	28.4147	29.9567
9.25	22.6165	21.2229	25.997	32.5755	30.6055	32.372	33.6095	33.5638	34.3315	32.886	28.5195	29.9695
9.5	23.0828	21.3287	26.0792	33.0192	30.5663	32.418	33.7403	33.9766	34.3263	32.944	28.6242	29.9822
9.75	23.549	21.4345	26.1613	33.463	30.527	32.464	33.871	34.3893	34.321	33.002	28.729	29.995
10	23.8328	21.4645	26.1972	32.8368	30.5388	32.3932	34.0655	34.7955	34.307	32.9783	28.8057	30.0031
10.25	24.1165	21.4945	26.2331	32.2105	30.5505	32.3225	34.26	35.2017	34.293	32.9545	28.8825	30.0112
10.5	24.4002	21.5245	26.269	31.5842	30.5623	32.2518	34.4545	35.6078	34.279	32.9307	28.9593	30.0193
10.75	24.684	21.5545	26.3049	30.958	30.574	32.181	34.649	36.014	34.265	32.907	29.036	30.0274
11	24.7492	21.5893	26.3266	31.0197	30.607	32.1845	34.4757	35.9382	34.272	32.9243	29.1435	30.0066
11.25	24.8145	21.6241	26.3483	31.0815	30.64	32.188	34.3025	35.8625	34.279	32.9415	29.251	29.9857
11.5	24.8798	21.6589	26.37	31.1432	30.673	32.1915	34.1292	35.7867	34.286	32.9587	29.3585	29.9649
11.75	24.945	21.6938	26.3917	31.205	30.706	32.195	33.956	35.711	34.293	32.976	29.466	29.944
12	25.1623	21.7207	26.4206	31.2672	30.7417	32.1788	34.1862	35.782	34.286	33.002	29.6023	29.9695
12.25	25.3795	21.7476	26.4495	31.3295	30.7775	32.1625	34.4163	35.853	34.279	33.028	29.7385	29.995
12.5	25.5968	21.7746	26.4784	31.3918	30.8133	32.1463	34.6465	35.924	34.272	33.054	29.8747	30.0205
12.75	25.814	21.8015	26.5073	31.454	30.849	32.13	34.8767	35.995	34.265	33.08	30.011	30.046
13	25.9595	21.8444	26.3619	31.3905	30.8633	32.1435	35.051	36.0802	34.2957	33.0565	30.0332	30.0576
13.25	26.105	21.8874	26.2165	31.327	30.8775	32.157	35.2253	36.1655	34.3265	33.033	30.0555	30.0692
13.5	26.2505	21.9303	26.0711	31.2635	30.8917	32.1705	35.3997	36.2507	34.3573	33.0095	30.0778	30.0807
13.75	26.396	21.9732	25.9256	31.2	30.906	32.184	35.574	36.336	34.388	32.986	30.1	30.0923
14	26.524	22.0551	25.9959	31.2417	30.907	32.1722	35.6781	36.2507	34.3956	32.993	30.1565	30.0553
14.25	26.652	22.137	26.0662	31.2835	30.908	32.1605	35.7822	36.1655	34.4032	33	30.213	30.0182
14.5	26.78	22.2189	26.1365	31.3253	30.909	32.1487	35.8863	36.0802	34.4109	33.007	30.2695	29.9811
14.75	26.908	22.3008	26.2068	31.367	30.91	32.137	35.9903	35.995	34.4185	33.014	30.326	29.944
15	26.9238	22.3713	26.4138	31.5463	30.95	32.137	36.0202	35.8625	34.4109	32.9913	30.3355	29.995
15.25	26.9395	22.4419	26.6207	31.7255	30.99	32.137	36.0502	35.73	34.4032	32.9687	30.345	30.046
15.5	26.9552	22.5124	26.8277	31.9048	31.03	32.137	36.0801	35.5975	34.3956	32.946	30.3545	30.097
15.75	26.971	22.5829	27.0346	32.084	31.07	32.137	36.11	35.465	34.388	32.9233	30.364	30.148
16	26.988	22.5312	27.0638	32.5222	31.116	32.1435	36.0733	35.3543	34.4032	32.8893	30.3702	30.1572
16.25	27.005	22.4795	27.0929	32.9605	31.162	32.15	36.0365	35.2435	34.4185	32.8552	30.3765	30.1665
16.5	27.022	22.4278	27.122	33.3988	31.208	32.1565	35.9997	35.1328	34.4337	32.8211	30.3828	30.1758
16.75	27.039	22.3762	27.1511	33.837	31.254	32.163	35.963	35.022	34.449	32.787	30.389	30.185
17	26.955	22.3251	27.0627	33.9832	31.3305	32.1667	35.9468	34.9485	34.4322	32.7506	30.3603	30.0545
17.25	26.871	22.2741	26.9743	34.1295	31.407	32.1705	35.9305	34.875	34.4155	32.7142	30.3315	29.924
17.5	26.787	22.2231	26.8859	34.2758	31.4835	32.1743	35.9143	34.8015	34.3987	32.6778	30.3027	29.7935
17.75	26.703	22.172	26.7975	34.422	31.56	32.178	35.898	34.728	34.382	32.6413	30.274	29.663
18	26.6685	22.151	26.9332	34.209	31.5822	32.1905	35.7885	34.663	34.3535	32.657	30.2911	29.7469
18.25	26.634	22.13	27.0689	33.996	31.6045	32.203	35.679	34.598	34.325	32.6727	30.3082	29.8308
18.5	26.5995	22.109	27.2047	33.783	31.6268	32.2155	35.5695	34.533	34.2965	32.6883	30.3253	29.9147
18.75	26.565	22.088	27.3404	33.57	31.649	32.228	35.46	34.468	34.268	32.704	30.3423	29.9987
19	26.564	22.0435	27.4294	33.5095	31.665	32.2078	35.4712	34.4	34.2926	32.6958	30.1333	29.8278
19.25	26.563	21.999	27.5185	33.449	31.681	32.1875	35.4825	34.332	34.3172	32.6875	29.9242	29.657
19.5	26.562	21.9546	27.6075	33.3885	31.697	32.1672	35.4938	34.264	34.3417	32.6792	29.7151	29.4862
19.75	26.561	21.9101	27.6966	33.328	31.713	32.147	35.505	34.196	34.3663	32.671	29.506	29.3153
20	26.581	21.8751	27.7742	33.47	31.7445	32.192	35.4605	34.1855	34.4097	32.6405	29.2748	29.0444
20.25	26.601	21.8401	27.8518	33.612	31.776	32.237	35.416	34.175	34.4532	32.61	29.0437	28.7735
20.5	26.621	21.805	27.9294	33.754	31.8075	32.282	35.3715	34.1645	34.4966	32.5795	28.8125	28.5026
20.75	26.641	21.77	28.007	33.896	31.839	32.327	35.327	34.154	34.54	32.549	28.5813	28.2317
21	26.255	21.7251	27.9641	33.8212	31.7635	32.3038	35.1852	34.1695	34.5758	32.4667	28.2738	27.9888
21.25	25.869	21.6802	27.9211	33.7465	31.688	32.2805	35.0435	34.185	34.6117	32.3845	27.9663	27.746
21.5	25.483	21.6353	27.8782	33.6718	31.6125	32.2572	34.9017	34.2005	34.6475	32.3023	27.6588	27.5032
21.75	25.097	21.5904	27.8353	33.597	31.537	32.234	34.76	34.216	34.6833	32.22	27.3513	27.2603
22	24.7363	21.5584	27.9023	33.3983	31.5615	32.2934	34.687	34.227	34.7116	32.285	27.4772	27.4697
22.25	24.3755	21.5264	27.9693	33.1995	31.586	32.3528	34.614	34.238	34.7398	32.35	27.6032	27.6792
22.5	24.0147	21.4945	28.0363	33.0007	31.6105	32.4123	34.541	34.249	34.7681	32.415	27.7291	27.8886
22.75	23.654	21.4625	28.1033	32.802	31.635	32.4717	34.468	34.26	34.7963	32.48	27.855	28.098
23	23.579	21.2939	28.0981	32.3987	31.641	32.4699	34.414	34.2705	34.8397	32.5135	27.795	27.807
23.25	23.504	21.1252	28.0928	31.9955	31.647	32.4682	34.36	34.281	34.8832	32.547	27.735	27.516
23.5	23.429	20.9566	28.0876	31.5922	31.653	32.4664	34.306	34.2915	34.9266	32.5805	27.675	27.225
23.75	23.354	20.788	28.0823	31.189	31.659	32.4647	34.252	34.302	34.97	32.614	27.615	26.934
24	23.3185	20.5333	27.9899	31.3755	31.6898	32.4115	34.1745	34.3248	34.9305	32.6227	27.3573	26.8878
24.25	23.283	20.2786	27.8975	31.562	31.7205	32.3583	34.097	34.3475	34.891	32.6313	27.0995	26.8415
24.5	23.2475	20.0239	27.8051	31.7485	31.7512	32.3052	34.0195	34.3702	34.8515	32.64	26.8417	26.7952
24.75	23.212	19.7692	27.7127	31.935	31.782	32.252	33.942	34.393	34.812	32.6487	26.584	26.749
25	23.0957	19.6179	27.4595	31.9451	31.8085	32.4243	33.945	34.384	34.7608	32.4873	26.553	26.624
25.25	22.9795	19.4666	27.2063	31.9552	31.835	32.5965	33.948	34.375	34.7095	32.326	26.522	26.499
25.5	22.8633	19.3152	26.9532	31.9653	31.8615	32.7688	33.951	34.366	34.6582	32.1647	26.491	26.374
25.75	22.747	19.1639	26.7	31.9753	31.888	32.941	33.954	34.357	34.607	32.0033	26.46	26.249
26	22.4795	19.0945	26.4804	31.7779	31.777	32.7373	33.7443	34.2632	34.615	32.2707	26.5666	26.3477
26.25	22.212	19.0251	26.2607	31.5805	31.666	32.5335	33.5345	34.1695	34.623	32.5382	26.6732	26.4465
26.5	21.9445	18.9557	26.0411	31.3831	31.555	32.3297	33.3248	34.0757	34.631	32.8056	26.7797	26.5453
26.75	21.677	18.8862	25.8214	31.1857	31.444	32.126	33.115	33.982	34.639	33.073	26.8863	26.644
27	21.7075	18.8783	25.9673	31.0767	31.4062	32.0168	33.0723	34.0475	34.6508	32.968	26.8191	26.4078
27.25	21.738	18.8705	26.1131	30.9678	31.3685	31.9075	33.0295	34.113	34.6625	32.863	26.7518	26.1715
27.5	21.7685	18.8626	26.259	30.8589	31.3307	31.7982	32.9868	34.1785	34.6743	32.758	26.6846	25.9352
27.75	21.799	18.8547	26.4048	30.75	31.293	31.689	32.944	34.244	34.686	32.653	26.6173	25.699
28	21.759	18.7581	26.5903	30.5956	31.3102	31.6122	32.6438	34.0992	34.6703	32.0607	26.6418	25.5675
28.25	21.719	18.6615	26.7758	30.4412	31.3275	31.5355	32.3435	33.9543	34.6545	31.4685	26.6663	25.436
28.5	21.679	18.565	26.9613	30.2867	31.3447	31.4588	32.0433	33.8095	34.6388	30.8762	26.6908	25.3045
28.75	21.639	18.4684	27.1468	30.1323	31.362	31.382	31.743	33.6647	34.623	30.284	26.7153	25.173
29	21.4607	18.4885	27.2779	30.2075	31.3447	31.1025	31.685	33.6213	34.627	30.6923	26.8753	25.2784
29.25	21.2825	18.5087	27.4091	30.2827	31.3275	30.823	31.627	33.5778	34.631	31.1005	27.0353	25.3838
29.5	21.1043	18.5288	27.5403	30.3578	31.3102	30.5435	31.569	33.5344	34.635	31.5087	27.1953	25.4892
29.75	20.926	18.549	27.6715	30.433	31.293	30.264	31.511	33.491	34.639	31.917	27.3553	25.5947
30	20.8407	18.5236	27.7932	30.2952	31.211	30.3292	31.7658	33.5536	34.631	31.709	27.2185	25.2207
30.25	20.7555	18.4982	27.915	30.1575	31.129	30.3945	32.0205	33.6162	34.623	31.501	27.0817	24.8468
30.5	20.6702	18.4728	28.0368	30.0198	31.047	30.4597	32.2752	33.6787	34.615	31.293	26.9448	24.4729
30.75	20.585	18.4474	28.1585	29.882	30.965	30.525	32.53	33.7413	34.607	31.085	26.808	24.099
31	20.8313	18.7618	28.166	29.932	30.964	30.6952	32.3795	33.4697	34.607	31.3257	26.8255	24.367
31.25	21.0775	19.0763	28.1734	29.982	30.963	30.8655	32.229	33.1982	34.607	31.5665	26.843	24.635
31.5	21.3238	19.3908	28.1809	30.032	30.962	31.0358	32.0785	32.9266	34.607	31.8073	26.8605	24.903
31.75	21.57	19.7053	28.1883	30.082	30.961	31.206	31.928	32.655	34.607	32.048	26.878	25.171
32	22.1985	19.9672	28.4607	29.9245	30.9712	31.2858	32.1084	32.9502	34.5413	32.181	27.2535	25.7568
32.25	22.827	20.2291	28.7332	29.767	30.9815	31.3655	32.2888	33.2455	34.4757	32.314	27.629	26.3425
32.5	23.4555	20.491	29.0056	29.6095	30.9917	31.4452	32.4693	33.5408	34.41	32.447	28.0045	26.9282
32.75	24.084	20.753	29.278	29.452	31.002	31.525	32.6497	33.836	34.3443	32.58	28.38	27.514
33	24.3983	20.894	29.5334	29.2782	30.9955	31.4151	32.866	34.0602	34.317	32.552	28.754	27.6457
33.25	24.7125	21.035	29.7887	29.1045	30.989	31.3052	33.0823	34.2845	34.2897	32.524	29.128	27.7775
33.5	25.0267	21.1761	30.0441	28.9308	30.9825	31.1953	33.2987	34.5087	34.2623	32.496	29.502	27.9093
33.75	25.341	21.3171	30.2994	28.757	30.976	31.0853	33.515	34.733	34.235	32.468	29.876	28.041
34	25.3942	21.3556	30.352	28.9025	30.9993	31.1554	33.6365	34.8317	34.2602	32.4503	29.5015	28.258
34.25	25.4475	21.3942	30.4046	29.048	31.0227	31.2254	33.758	34.9305	34.2854	32.4325	29.127	28.475
34.5	25.5008	21.4327	30.4571	29.1935	31.046	31.2955	33.8795	35.0292	34.3106	32.4147	28.7525	28.692
34.75	25.554	21.4713	30.5097	29.339	31.0693	31.3655	34.001	35.128	34.3358	32.397	28.378	28.909
35	25.5938	21.507	30.5984	29.3167	31.1039	31.4054	33.9778	35.3713	34.2996	32.3785	28.7462	29.0817
35.25	25.6335	21.5427	30.6871	29.2945	31.1385	31.4452	33.9545	35.6145	34.2634	32.36	29.1145	29.2545
35.5	25.6732	21.5783	30.7758	29.2722	31.1731	31.4851	33.9312	35.8577	34.2272	32.3415	29.4827	29.4273
35.75	25.713	21.614	30.8644	29.25	31.2077	31.525	33.908	36.101	34.191	32.323	29.851	29.6
36	25.7273	21.6616	30.9761	29.2225	31.2737	31.5411	33.9578	36.312	34.2208	32.314	30.1081	29.7165
36.25	25.7415	21.7091	31.0878	29.195	31.3398	31.5571	34.0075	36.523	34.2505	32.305	30.3652	29.833
36.5	25.7557	21.7566	31.1995	29.1675	31.4059	31.5732	34.0572	36.734	34.2803	32.296	30.6223	29.9495
36.75	25.77	21.8041	31.3112	29.14	31.472	31.5893	34.107	36.945	34.31	32.287	30.8793	30.066
37	25.797	21.816	30.5349	29.0693	31.4153	31.6322	34.0772	37.0057	34.2951	32.282	31.0198	30.1887
37.25	25.824	21.8278	29.7585	28.9985	31.3585	31.6751	34.0475	37.0665	34.2803	32.277	31.1602	30.3115
37.5	25.851	21.8396	28.9822	28.9277	31.3017	31.7181	34.0177	37.1273	34.2654	32.272	31.3006	30.4342
37.75	25.878	21.8514	28.2058	28.857	31.245	31.761	33.988	37.188	34.2505	32.267	31.441	30.557
38	25.9017	21.8438	28.4413	28.808	31.2778	31.825	33.9785	37.1082	34.2654	32.2733	31.405	30.4363
38.25	25.9255	21.8361	28.6767	28.759	31.3105	31.889	33.969	37.0285	34.2803	32.2797	31.369	30.3157
38.5	25.9492	21.8284	28.9121	28.71	31.3433	31.953	33.9595	36.9488	34.2951	32.286	31.333	30.195
38.75	25.973	21.8208	29.1475	28.661	31.376	32.017	33.95	36.869	34.31	32.2923	31.297	30.0743
39	26.0095	21.851	28.6156	28.6023	31.4808	32.0011	33.9663	36.8113	34.4138	32.3007	31.339	30.1588
39.25	26.046	21.8812	28.0836	28.5435	31.5855	31.9853	33.9825	36.7535	34.5175	32.309	31.381	30.2433
39.5	26.0825	21.9114	27.5517	28.4847	31.6903	31.9694	33.9988	36.6957	34.6213	32.3173	31.423	30.3278
39.75	26.119	21.9417	27.0197	28.426	31.795	31.9535	34.015	36.638	34.725	32.3257	31.465	30.4123
40	26.2003	21.9443	27.0191	28.4213	31.976	31.9511	33.9389	36.5358	34.7497	32.3295	31.489	30.4367
40.25	26.2815	21.9469	27.0184	28.4165	32.157	31.9488	33.8628	36.4335	34.7745	32.3333	31.513	30.461
40.5	26.3627	21.9495	27.0178	28.4117	32.338	31.9464	33.7867	36.3312	34.7993	32.3372	31.537	30.4853
40.75	26.444	21.9522	27.0171	28.407	32.519	31.944	33.7107	36.229	34.824	32.341	31.561	30.5097
41	26.4453	21.9106	26.9703	28.3695	32.5685	31.9623	33.7005	36.2267	34.7993	32.3322	31.5645	30.4883
41.25	26.4465	21.869	26.9234	28.332	32.618	31.9805	33.6903	36.2245	34.7745	32.3233	31.568	30.467
41.5	26.4477	21.8273	26.8765	28.2945	32.6675	31.9988	33.6802	36.2223	34.7497	32.3145	31.5715	30.4457
41.75	26.449	21.7857	26.8297	28.257	32.717	32.017	33.67	36.22	34.725	32.3057	31.575	30.4243
42	26.4663	21.8166	26.9153	28.2205	32.6957	31.9853	33.6947	36.2447	34.7745	32.335	31.5647	30.4718
42.25	26.4835	21.8475	27.0009	28.184	32.6745	31.9535	33.7195	36.2695	34.824	32.3643	31.5543	30.5192
42.5	26.5008	21.8784	27.0865	28.1475	32.6532	31.9218	33.7443	36.2943	34.8735	32.3937	31.544	30.5666
42.75	26.518	21.9093	27.1722	28.111	32.632	31.89	33.769	36.319	34.923	32.423	31.5337	30.614
43	26.5027	21.9178	27.1522	28.0703	32.7267	31.8987	33.6253	36.039	34.9103	32.4005	31.3654	30.55
43.25	26.4875	21.9263	27.1323	28.0295	32.8215	31.9075	33.4815	35.759	34.8975	32.378	31.1972	30.486
43.5	26.4723	21.9349	27.1124	27.9887	32.9163	31.9163	33.3377	35.479	34.8847	32.3555	31.0289	30.422
43.75	26.457	21.9434	27.0925	27.948	33.011	31.925	33.194	35.199	34.872	32.333	30.8607	30.358
44	26.4627	21.9482	26.9251	27.9252	32.99	31.9238	33.362	35.1073	34.8332	32.29	30.6908	30.3438
44.25	26.4685	21.9531	26.7578	27.9025	32.969	31.9225	33.53	35.0155	34.7945	32.247	30.521	30.3295
44.5	26.4743	21.9579	26.5905	27.8798	32.948	31.9213	33.698	34.9237	34.7557	32.204	30.3512	30.3152
44.75	26.48	21.9627	26.4232	27.857	32.927	31.92	33.866	34.832	34.717	32.161	30.1813	30.301
45	26.184	21.8812	26.2559	27.798	32.5938	31.874	33.9612	34.8865	34.6587	32.1388	29.9855	30.341
45.25	25.888	21.7998	26.0886	27.739	32.2605	31.828	34.0565	34.941	34.6005	32.1165	29.7897	30.381
45.5	25.592	21.7183	25.9213	27.68	31.9273	31.782	34.1517	34.9955	34.5423	32.0943	29.5938	30.421
45.75	25.296	21.6368	25.7539	27.621	31.594	31.736	34.247	35.05	34.484	32.072	29.398	30.461
46	25.033	21.3994	25.7152	27.2722	31.4357	31.6852	34.206	35.078	34.521	32.1012	29.41	30.1662
46.25	24.77	21.162	25.6764	26.9235	31.2775	31.6345	34.165	35.106	34.558	32.1303	29.422	29.8715
46.5	24.507	20.9246	25.6377	26.5747	31.1193	31.5838	34.124	35.134	34.595	32.1595	29.434	29.5768
46.75	24.244	20.6873	25.5989	26.226	30.961	31.533	34.083	35.162	34.632	32.1887	29.446	29.282
47	24.1418	20.5648	25.575	25.9892	30.815	31.5203	34.0786	35.1252	34.6728	32.0469	29.4653	29.1212
47.25	24.0395	20.4424	25.5512	25.7525	30.669	31.5075	34.0742	35.0883	34.7135	31.9052	29.4845	28.9605
47.5	23.9372	20.32	25.5273	25.5158	30.523	31.4947	34.0697	35.0515	34.7542	31.7634	29.5038	28.7997
47.75	23.835	20.1976	25.5034	25.279	30.377	31.482	34.0653	35.0147	34.795	31.6217	29.523	28.639
48	23.7593	20.0279	25.4841	25.116	30.2473	31.4793	34.0902	34.9395	34.8877	31.4474	29.4485	28.704
48.25	23.6835	19.8581	25.4649	24.953	30.1175	31.4765	34.1152	34.8643	34.9805	31.2732	29.374	28.769
48.5	23.6077	19.6884	25.4456	24.79	29.9877	31.4737	34.1401	34.7892	35.0733	31.0989	29.2995	28.834
48.75	23.532	19.5187	25.4263	24.627	29.858	31.471	34.165	34.714	35.166	30.9247	29.225	28.899
49	23.4295	19.4578	25.3856	24.8146	30.0005	31.481	34.1445	34.6036	35.3425	30.746	29.039	28.636
49.25	23.327	19.3969	25.3449	25.0022	30.143	31.491	34.124	34.4932	35.519	30.5673	28.853	28.373
49.5	23.2245	19.336	25.3041	25.1897	30.2855	31.501	34.1035	34.3828	35.6955	30.3887	28.667	28.11
49.75	23.122	19.2752	25.2634	25.3773	30.428	31.511	34.083	34.2723	35.872	30.21	28.481	27.847
50	22.9275	19.2973	25.2507	25.2319	30.3053	31.467	34.0884	34.1337	35.7825	30.3155	28.3212	28.0007
50.25	22.733	19.3194	25.238	25.0865	30.1825	31.423	34.0937	33.995	35.693	30.421	28.1615	28.1543
50.5	22.5385	19.3415	25.2253	24.9411	30.0598	31.379	34.0991	33.8563	35.6035	30.5265	28.0018	28.308
50.75	22.344	19.3636	25.2126	24.7957	29.937	31.335	34.1044	33.7177	35.514	30.632	27.842	28.4617
51	22.2093	19.3757	25.1933	24.7228	30.268	31.245	34.1093	33.7707	35.3245	30.4915	27.6137	28.2961
51.25	22.0745	19.3877	25.174	24.65	30.599	31.155	34.1142	33.8238	35.135	30.351	27.3855	28.1305
51.5	21.9398	19.3998	25.1548	24.5772	30.93	31.065	34.1191	33.8769	34.9455	30.2105	27.1572	27.9649
51.75	21.805	19.4118	25.1355	24.5043	31.261	30.975	34.124	33.93	34.756	30.07	26.929	27.7993
52	21.85	19.3446	25.0188	24.6348	31.1013	30.574	34.1137	33.8787	34.5845	30.0345	27.0177	27.6842
52.25	21.895	19.2774	24.9021	24.7653	30.9415	30.173	34.1035	33.8275	34.413	29.999	27.1065	27.5692
52.5	21.94	19.2101	24.7853	24.8958	30.7817	29.772	34.0932	33.7763	34.2415	29.9635	27.1952	27.4541
52.75	21.985	19.1429	24.6686	25.0263	30.622	29.371	34.083	33.725	34.07	29.928	27.284	27.339
53	21.877	18.7642	24.6493	24.89	30.5033	29.6683	33.833	33.6683	33.9857	30.0505	27.0177	27.4673
53.25	21.769	18.3856	24.6301	24.7537	30.3845	29.9657	33.583	33.6115	33.9015	30.173	26.7515	27.5957
53.5	21.661	18.007	24.6108	24.6173	30.2657	30.263	33.333	33.5547	33.8173	30.2955	26.4853	27.724
53.75	21.553	17.6283	24.5915	24.481	30.147	30.5603	33.083	33.498	33.733	30.418	26.219	27.8523
54	21.4743	17.4772	24.5646	24.462	29.5667	30.5192	33.0891	33.4417	33.8347	30.3482	26.3669	27.5523
54.25	21.3955	17.3261	24.5376	24.443	28.9865	30.4782	33.0951	33.3855	33.9365	30.2783	26.5148	27.2522
54.5	21.3167	17.175	24.5107	24.424	28.4062	30.4371	33.1012	33.3293	34.0382	30.2085	26.6627	26.9521
54.75	21.238	17.0239	24.4838	24.405	27.826	30.396	33.1073	33.273	34.14	30.1387	26.8107	26.652
55	21.429	17.3561	24.6585	24.852	28.3762	30.3911	33.1124	33.3294	34.2112	30.2993	27.1587	26.8685
55.25	21.62	17.6883	24.8333	25.299	28.9265	30.3862	33.1175	33.3858	34.2825	30.46	27.5067	27.085
55.5	21.811	18.0205	25.008	25.746	29.4768	30.3812	33.1227	33.4423	34.3537	30.6207	27.8547	27.3015
55.75	22.002	18.3528	25.1828	26.193	30.027	30.3763	33.1278	33.4987	34.425	30.7813	28.2027	27.518
56	22.5575	18.8529	25.3006	26.4657	30.1885	30.5075	33.1166	33.5106	34.3255	30.9573	28.5435	27.9853
56.25	23.113	19.3531	25.4184	26.7385	30.35	30.6387	33.1054	33.5225	34.226	31.1333	28.8843	28.4525
56.5	23.6685	19.8533	25.5363	27.0113	30.5115	30.7698	33.0942	33.5344	34.1265	31.3093	29.2252	28.9198
56.75	24.224	20.3535	25.6541	27.284	30.673	30.901	33.083	33.5463	34.027	31.4853	29.566	29.387
57	24.6478	20.9934	25.6591	27.3008	30.3819	30.8863	33.0951	33.5763	34.027	31.6237	30.0426	30.1653
57.25	25.0715	21.6333	25.6642	27.3175	30.0908	30.8715	33.1073	33.6062	34.027	31.7622	30.5192	30.9435
57.5	25.4952	22.2732	25.6692	27.3342	29.7997	30.8567	33.1194	33.6361	34.027	31.9006	30.9958	31.7218
57.75	25.919	22.9131	25.6742	27.351	29.5087	30.842	33.1315	33.666	34.027	32.039	31.4723	32.5
58	25.4513	23.6476	25.7255	27.3885	29.7772	30.8605	33.1409	33.763	34.027	32.0287	31.3805	31.8254
58.25	24.9837	24.3822	25.7767	27.426	30.0457	30.879	33.1502	33.86	34.027	32.0185	31.2887	31.1508
58.5	24.516	25.1167	25.828	27.4635	30.3142	30.8975	33.1596	33.957	34.027	32.0082	31.1968	30.4763
58.75	24.0483	25.8512	25.8792	27.501	30.5827	30.916	33.169	34.054	34.027	31.998	31.105	29.8017
59	24.4761	26.4013	25.9009	27.5395	30.6688	30.9232	33.1475	34.0075	34.0436	32.0085	31.1722	30.1393
59.25	24.9038	26.9514	25.9226	27.578	30.755	30.9305	33.126	33.961	34.0602	32.019	31.2395	30.4768
59.5	25.3316	27.5015	25.9443	27.6165	30.8412	30.9378	33.1045	33.9145	34.0768	32.0295	31.3068	30.8144
59.75	25.7593	28.0517	25.9659	27.655	30.9273	30.945	33.083	33.868	34.0933	32.04	31.374	31.152
60	26.0207	27.8432	26.057	27.6673	30.9616	30.9977	33.1073	33.8653	34.0768	32.0498	31.515	31.3178
60.25	26.2822	27.6347	26.1481	27.6795	30.9958	31.0505	33.1315	33.8625	34.0602	32.0595	31.656	31.4835
60.5	26.5436	27.4262	26.2392	27.6917	31.0301	31.1032	33.1557	33.8597	34.0436	32.0692	31.797	31.6493
60.75	26.805	27.2177	26.3303	27.704	31.0643	31.156	33.18	33.857	34.027	32.079	31.938	31.815
61	26.9276	26.8684	26.2784	27.715	31.0602	31.2117	33.196	34.002	34.027	32.0868	31.9445	31.7037
61.25	27.0502	26.5191	26.2265	27.726	31.0562	31.2675	33.212	34.147	34.027	32.0945	31.951	31.5923
61.5	27.1728	26.1698	26.1746	27.737	31.0521	31.3233	33.228	34.292	34.027	32.1022	31.9575	31.481
61.75	27.2953	25.8205	26.1227	27.748	31.048	31.379	33.244	34.437	34.027	32.11	31.964	31.3697
62	27.2553	25.8578	26.0032	27.7335	31.0512	31.405	33.2253	34.499	34.1112	32.142	31.9677	31.4195
62.25	27.2152	25.895	25.8836	27.719	31.0545	31.431	33.2065	34.561	34.1954	32.174	31.9715	31.4693
62.5	27.1751	25.9322	25.764	27.7045	31.0577	31.457	33.1877	34.623	34.2797	32.206	31.9752	31.5192
62.75	27.135	25.9694	25.6445	27.69	31.061	31.483	33.169	34.685	34.3639	32.238	31.979	31.569
63	27.1915	25.7564	25.5847	27.7235	31.0667	31.5115	33.1762	34.5953	34.4008	32.273	31.963	31.5207
63.25	27.248	25.5433	25.5249	27.757	31.0725	31.54	33.1833	34.5057	34.4378	32.308	31.947	31.4725
63.5	27.3045	25.3302	25.4651	27.7905	31.0783	31.5685	33.1905	34.416	34.4748	32.343	31.931	31.4243
63.75	27.361	25.1171	25.4053	27.824	31.084	31.597	33.1977	34.3263	34.5117	32.378	31.915	31.376
64	27.3682	25.0676	25.3552	27.8305	31.053	31.6143	33.193	34.3317	34.5933	32.3665	31.8633	31.323
64.25	27.3755	25.0181	25.305	27.837	31.022	31.6315	33.1883	34.337	34.6749	32.355	31.8115	31.27
64.5	27.3828	24.9686	25.2549	27.8435	30.991	31.6487	33.1837	34.3423	34.7564	32.3435	31.7597	31.217
64.75	27.39	24.9191	25.2047	27.85	30.96	31.666	33.179	34.3477	34.838	32.332	31.708	31.164
65	27.3702	24.9296	25.1852	27.8653	30.9588	31.6717	33.1767	34.2833	34.837	32.2895	31.6432	31.0815
65.25	27.3505	24.9402	25.1657	27.8805	30.9575	31.6775	33.1745	34.219	34.836	32.247	31.5785	30.999
65.5	27.3308	24.9507	25.1462	27.8957	30.9562	31.6833	33.1723	34.1547	34.835	32.2045	31.5138	30.9165
65.75	27.311	24.9612	25.1267	27.911	30.955	31.689	33.17	34.0903	34.834	32.162	31.449	30.834
66	27.2918	24.9441	25.1228	27.904	30.8985	31.6285	33.1741	33.9837	34.8336	32.1942	31.412	30.7912
66.25	27.2725	24.927	25.1189	27.897	30.842	31.568	33.1782	33.877	34.8333	32.2263	31.375	30.7485
66.5	27.2533	24.9099	25.1149	27.89	30.7855	31.5075	33.1823	33.7703	34.8329	32.2585	31.338	30.7058
66.75	27.234	24.8929	25.111	27.883	30.729	31.447	33.1863	33.6637	34.8326	32.2907	31.301	30.663
67	27.208	24.9104	25.1613	27.88	30.7147	31.444	33.1708	33.728	34.8319	32.2229	31.287	30.607
67.25	27.182	24.9279	25.2117	27.877	30.7005	31.441	33.1552	33.7923	34.8313	32.1552	31.273	30.551
67.5	27.156	24.9454	25.2621	27.874	30.6863	31.438	33.1396	33.8567	34.8306	32.0874	31.259	30.495
67.75	27.13	24.9629	25.3125	27.871	30.672	31.435	33.124	33.921	34.83	32.0197	31.245	30.439
68	27.105	24.895	25.3273	27.8355	30.6925	31.4285	33.1472	33.857	34.8299	31.9601	31.1502	30.3135
68.25	27.08	24.8272	25.3422	27.8	30.713	31.422	33.1705	33.793	34.8298	31.9005	31.0555	30.188
68.5	27.055	24.7593	25.3571	27.7645	30.7335	31.4155	33.1938	33.729	34.8298	31.8409	30.9608	30.0625
68.75	27.03	24.6914	25.372	27.729	30.754	31.409	33.217	33.665	34.8297	31.7813	30.866	29.937
69	26.7948	24.3697	25.3453	27.6245	30.6998	31.4025	33.2172	33.6	34.8317	31.7116	30.7653	29.8588
69.25	26.5595	24.048	25.3186	27.52	30.6455	31.396	33.2175	33.535	34.8338	31.6418	30.6645	29.7805
69.5	26.3242	23.7263	25.2919	27.4155	30.5912	31.3895	33.2178	33.47	34.8359	31.5721	30.5637	29.7022
69.75	26.089	23.4046	25.2652	27.311	30.537	31.383	33.218	33.405	34.838	31.5023	30.463	29.624
70	26.0132	23.3025	25.2747	27.0892	30.54	31.4455	33.17	33.3565	34.834	31.518	30.417	29.718
70.25	25.9375	23.2005	25.2843	26.8675	30.543	31.508	33.122	33.308	34.83	31.5337	30.371	29.812
70.5	25.8618	23.0984	25.2938	26.6457	30.546	31.5705	33.074	33.2595	34.826	31.5493	30.325	29.906
70.75	25.786	22.9964	25.3034	26.424	30.549	31.633	33.026	33.211	34.822	31.565	30.279	30
71	25.7093	22.8943	25.2977	26.3253	30.4755	31.5992	33.0579	33.265	34.8238	31.578	30.2005	29.8389
71.25	25.6325	22.7922	25.292	26.2265	30.402	31.5655	33.0898	33.319	34.8255	31.591	30.122	29.6778
71.5	25.5557	22.6902	25.2863	26.1277	30.3285	31.5318	33.1218	33.373	34.8272	31.604	30.0435	29.5168
71.75	25.479	22.5881	25.2806	26.029	30.255	31.498	33.1537	33.427	34.829	31.617	29.965	29.3557
72	25.4162	22.4609	25.2619	25.953	30.282	31.467	33.1381	33.3704	34.8485	31.544	29.899	29.1752
72.25	25.3535	22.3337	25.2431	25.877	30.309	31.436	33.1225	33.3138	34.868	31.471	29.833	28.9948
72.5	25.2908	22.2064	25.2243	25.801	30.336	31.405	33.1069	33.2572	34.8875	31.398	29.767	28.8144
72.75	25.228	22.0792	25.2056	25.725	30.363	31.374	33.0913	33.2007	34.907	31.325	29.701	28.634
73	25.1883	22.0619	25.2106	25.3695	30.3695	31.4059	33.0483	33.124	34.8934	31.2037	29.6313	28.4892
73.25	25.1485	22.0446	25.2157	25.014	30.376	31.4378	33.0053	33.0473	34.8798	31.0825	29.5615	28.3445
73.5	25.1088	22.0273	25.2207	24.6585	30.3825	31.4697	32.9623	32.9707	34.8663	30.9612	29.4917	28.1997
73.75	25.069	22.01	25.2257	24.303	30.389	31.5017	32.9193	32.894	34.8527	30.84	29.422	28.055
74	25.095	21.7936	25.2303	24.2752	30.2203	31.3882	32.7936	32.7184	34.875	30.9452	29.309	28.1677
74.25	25.121	21.5773	25.2349	24.2475	30.0517	31.2748	32.6678	32.5428	34.8973	31.0503	29.196	28.2805
74.5	25.147	21.3609	25.2395	24.2198	29.883	31.1614	32.5421	32.3672	34.9197	31.1555	29.083	28.3932
74.75	25.173	21.1445	25.2441	24.192	29.7143	31.048	32.4163	32.1917	34.942	31.2607	28.97	28.506
75	25.1207	20.8771	25.2198	24.2058	29.6201	30.9811	32.5697	32.3903	34.9334	31.2161	28.74	28.3225
75.25	25.0685	20.6097	25.1955	24.2195	29.5258	30.9142	32.7232	32.5888	34.9248	31.1716	28.51	28.139
75.5	25.0162	20.3423	25.1712	24.2332	29.4316	30.8473	32.8766	32.7874	34.9162	31.127	28.28	27.9555
75.75	24.964	20.0749	25.1469	24.247	29.3373	30.7803	33.03	32.986	34.9077	31.0825	28.05	27.772
76	24.9185	20.0233	25.1013	24.0825	29.3728	30.8178	32.948	32.8607	34.8633	31.0219	28	27.8008
76.25	24.873	19.9716	25.0558	23.918	29.4083	30.8553	32.866	32.7355	34.819	30.9612	27.95	27.8295
76.5	24.8275	19.9199	25.0102	23.7535	29.4438	30.8928	32.784	32.6103	34.7747	30.9006	27.9	27.8582
76.75	24.782	19.8682	24.9647	23.589	29.4793	30.9303	32.702	32.485	34.7303	30.84	27.85	27.887
77	24.6483	19.8089	24.9513	23.3622	29.2407	30.7658	32.4057	32.1397	34.8203	30.8953	27.9938	27.7203
77.25	24.5145	19.7495	24.938	23.1355	29.0022	30.6012	32.1095	31.7945	34.9102	30.9505	28.1375	27.5535
77.5	24.3807	19.6902	24.9246	22.9087	28.7636	30.4366	31.8133	31.4492	35.0001	31.0058	28.2812	27.3867
77.75	24.247	19.6308	24.9113	22.682	28.525	30.272	31.517	31.104	35.09	31.0611	28.425	27.22
78	24.231	19.67	24.9555	22.895	28.6747	30.3777	31.529	31.1932	34.999	31.0361	28.2333	27.3216
78.25	24.215	19.7092	24.9997	23.108	28.8245	30.4835	31.541	31.2825	34.908	31.0112	28.0415	27.4232
78.5	24.199	19.7484	25.044	23.321	28.9742	30.5892	31.553	31.3717	34.817	30.9862	27.8498	27.5247
78.75	24.183	19.7876	25.0882	23.534	29.124	30.695	31.565	31.461	34.726	30.9612	27.658	27.6263
79	24.3313	20.4052	25.1044	24.1028	29.5403	30.9773	31.8198	31.5166	34.6382	30.9309	28.02	27.879
79.25	24.4795	21.0228	25.1206	24.6715	29.9565	31.2595	32.0745	31.5722	34.5505	30.9006	28.382	28.1317
79.5	24.6277	21.6403	25.1368	25.2402	30.3727	31.5418	32.3293	31.6277	34.4627	30.8703	28.744	28.3843
79.75	24.776	22.2579	25.153	25.809	30.789	31.824	32.584	31.6833	34.375	30.84	29.106	28.637
80	25.0375	22.5669	25.1416	25.9805	30.7993	31.833	32.6355	31.7559	34.321	31.2417	29.4965	28.9075
80.25	25.299	22.8759	25.1302	26.152	30.8095	31.842	32.687	31.8285	34.267	31.6435	29.887	29.178
80.5	25.5605	23.1849	25.1189	26.3235	30.8197	31.851	32.7385	31.9011	34.213	32.0453	30.2775	29.4485
80.75	25.822	23.4939	25.1075	26.495	30.83	31.86	32.79	31.9737	34.159	32.447	30.668	29.719
81	26.01	23.0821	25.1425	26.52	31.0102	31.7599	32.8143	32.1857	34.069	32.445	30.7003	30.0568
81.25	26.198	22.6702	25.1776	26.545	31.1905	31.6598	32.8385	32.3978	33.979	32.443	30.7325	30.3947
81.5	26.386	22.2583	25.2126	26.57	31.3707	31.5598	32.8627	32.6099	33.889	32.441	30.7647	30.7325
81.75	26.574	21.8465	25.2476	26.595	31.551	31.4597	32.887	32.822	33.799	32.439	30.797	31.0703
82	26.6168	22.3564	25.2938	26.6452	31.996	31.7403	32.9335	33.0295	33.8275	32.4399	30.6453	31.0038
82.25	26.6595	22.8664	25.34	26.6955	32.441	32.021	32.98	33.237	33.856	32.4408	30.4937	30.9372
82.5	26.7022	23.3764	25.3863	26.7458	32.886	32.3017	33.0265	33.4445	33.8845	32.4417	30.342	30.8706
82.75	26.745	23.8864	25.4325	26.796	33.331	32.5823	33.073	33.652	33.913	32.4427	30.1903	30.804
83	26.764	24.2121	25.5045	26.8453	33.9605	32.7497	33.0339	33.578	33.949	32.4438	30.3798	30.8862
83.25	26.783	24.5378	25.5766	26.8945	34.59	32.917	32.9948	33.504	33.985	32.4448	30.5692	30.9685
83.5	26.802	24.8635	25.6486	26.9437	35.2195	33.0843	32.9557	33.43	34.021	32.4459	30.7586	31.0508
83.75	26.821	25.1892	25.7207	26.993	35.849	33.2517	32.9167	33.356	34.057	32.447	30.948	31.133
84	26.8613	25.4057	25.8354	27.0425	35.547	33.4032	32.9325	33.4293	34.0551	32.443	31.0173	31.1683
84.25	26.9015	25.6223	25.9502	27.092	35.245	33.5548	32.9483	33.5025	34.0532	32.439	31.0865	31.2035
84.5	26.9417	25.8388	26.0649	27.1415	34.943	33.7064	32.9642	33.5757	34.0512	32.435	31.1557	31.2387
84.75	26.982	26.0553	26.1797	27.191	34.641	33.858	32.98	33.649	34.0493	32.431	31.225	31.274
85	26.977	26.0183	26.301	27.2602	34.795	33.9093	33.0033	33.7245	34.0815	32.4357	31.2868	31.3338
85.25	26.972	25.9813	26.4223	27.3295	34.949	33.9605	33.0265	33.8	34.1137	32.4405	31.3487	31.3935
85.5	26.967	25.9443	26.5437	27.3987	35.103	34.0118	33.0498	33.8755	34.1458	32.4452	31.4105	31.4533
85.75	26.962	25.9072	26.665	27.468	35.257	34.063	33.073	33.951	34.178	32.45	31.4723	31.513
86	26.9835	25.9721	26.6641	27.4947	35.4213	34.0053	33.073	34.0025	34.2097	32.4492	31.449	31.4614
86.25	27.005	26.0369	26.6632	27.5215	35.5855	33.9475	33.0731	34.054	34.2415	32.4485	31.4257	31.4098
86.5	27.0265	26.1017	26.6623	27.5482	35.7497	33.8897	33.0731	34.1055	34.2732	32.4477	31.4023	31.3583
86.75	27.048	26.1665	26.6615	27.575	35.914	33.832	33.0731	34.157	34.305	32.447	31.379	31.3067
87	27.0627	26.1479	26.7252	27.6333	35.634	33.7938	33.0991	34.1582	34.2807	32.439	31.409	31.2673
87.25	27.0775	26.1293	26.7889	27.6915	35.354	33.7555	33.125	34.1595	34.2565	32.431	31.439	31.228
87.5	27.0922	26.1107	26.8527	27.7497	35.074	33.7172	33.1509	34.1608	34.2323	32.423	31.469	31.1887
87.75	27.107	26.0921	26.9164	27.808	34.794	33.679	33.1769	34.162	34.208	32.415	31.499	31.1493
88	27.1212	26.1234	26.9565	27.8483	34.7662	33.6475	33.1692	34.1487	34.233	32.4333	31.509	31.0891
88.25	27.1355	26.1547	26.9965	27.8885	34.7385	33.616	33.1614	34.1355	34.258	32.4515	31.519	31.0288
88.5	27.1498	26.186	27.0366	27.9288	34.7107	33.5845	33.1537	34.1223	34.283	32.4697	31.529	30.9686
88.75	27.164	26.2173	27.0767	27.969	34.683	33.553	33.146	34.109	34.308	32.488	31.539	30.9083
89	27.154	26.1492	27.1163	27.9913	34.7188	33.657	33.172	34.1	34.27	32.504	31.51	30.799
89.25	27.144	26.0811	27.156	28.0135	34.7545	33.761	33.198	34.091	34.232	32.52	31.481	30.6897
89.5	27.134	26.013	27.1956	28.0358	34.7903	33.865	33.224	34.082	34.194	32.536	31.452	30.5803
89.75	27.124	25.9449	27.2352	28.058	34.826	33.969	33.25	34.073	34.156	32.552	31.423	30.471
90	27.119	25.8453	27.1757	27.9748	34.726	34.0675	33.2963	34.0705	34.1615	32.5408	31.439	30.5185
90.25	27.114	25.7456	27.1161	27.8915	34.626	34.166	33.3427	34.068	34.167	32.5295	31.455	30.566
90.5	27.109	25.646	27.0565	27.8083	34.526	34.2645	33.389	34.0655	34.1725	32.5182	31.471	30.6135
90.75	27.104	25.5463	26.997	27.725	34.426	34.363	33.4353	34.063	34.178	32.507	31.487	30.661
91	27.1155	25.5757	26.9672	27.767	34.5068	34.479	33.363	34.0665	34.1623	32.4615	31.3684	30.6335
91.25	27.127	25.605	26.9374	27.809	34.5875	34.595	33.2907	34.07	34.1465	32.416	31.2498	30.606
91.5	27.1385	25.6344	26.9076	27.851	34.6683	34.711	33.2183	34.0735	34.1307	32.3705	31.1313	30.5785
91.75	27.15	25.6637	26.8778	27.893	34.749	34.827	33.146	34.077	34.115	32.325	31.0127	30.551
92	27.1562	25.6436	26.8446	27.905	34.6775	34.8295	33.198	34.1045	34.0418	32.2905	30.8533	30.4635
92.25	27.1625	25.6234	26.8113	27.917	34.606	34.832	33.25	34.132	33.9685	32.256	30.694	30.376
92.5	27.1687	25.6033	26.778	27.929	34.5345	34.8345	33.302	34.1595	33.8953	32.2215	30.5347	30.2885
92.75	27.175	25.5831	26.7447	27.941	34.463	34.837	33.354	34.187	33.822	32.187	30.3753	30.201
93	27.173	25.4962	26.6483	27.886	34.1217	34.7358	33.467	34.1855	33.8005	32.1422	30.1589	30.0948
93.25	27.171	25.4092	26.552	27.831	33.7805	34.6345	33.58	34.184	33.779	32.0975	29.9425	29.9885
93.5	27.169	25.3223	26.4556	27.776	33.4393	34.5333	33.693	34.1825	33.7575	32.0528	29.7261	29.8822
93.75	27.167	25.2354	26.3593	27.721	33.098	34.432	33.806	34.181	33.736	32.008	29.5097	29.776
94	27.0715	25.2062	26.3133	27.605	33.2455	34.4815	33.8355	34.3235	33.7467	32.0493	29.6512	29.876
94.25	26.976	25.1771	26.2673	27.489	33.393	34.531	33.865	34.466	33.7575	32.0907	29.7928	29.976
94.5	26.8805	25.148	26.2213	27.373	33.5405	34.5805	33.8945	34.6085	33.7682	32.132	29.9344	30.076
94.75	26.785	25.1189	26.1753	27.257	33.688	34.63	33.924	34.751	33.779	32.1733	30.076	30.176
95	26.8152	25.061	26.1127	27.1173	33.7608	34.5588	33.982	34.6565	33.7035	32.1094	29.9638	29.9582
95.25	26.8455	25.0032	26.05	26.9775	33.8335	34.4875	34.04	34.562	33.628	32.0455	29.8515	29.7405
95.5	26.8758	24.9454	25.9874	26.8377	33.9062	34.4162	34.098	34.4675	33.5525	31.9816	29.7392	29.5228
95.75	26.906	24.8876	25.9248	26.698	33.979	34.345	34.156	34.373	33.477	31.9177	29.627	29.305
96	26.8012	24.8569	25.9108	26.4937	34.0282	34.2518	34.0787	34.3835	33.4036	31.8872	29.4267	29.1294
