## Supplemental files zip for "Biomass generation and heterologous isoprenoid milking from engineered microalgae grown in anaerobic membrane bioreactor effluent": 09 Suppl data 4 (Data accompanying Fig 2).xlsx

### Sheet: OD and Biomass
January				February				March				April				May				June				July				August				September				October				November				December
Time (h)	OD	Biomass (g L-1)		Time (h)	OD	Biomass (g L-1)		Time (h)	OD	Biomass (g L-1)		Time (h)	OD	Biomass (g L-1)		Time (h)	OD	Biomass (g L-1)		Time (h)	OD	Biomass (g L-1)		Time (h)	OD	Biomass (g L-1)		Time (h)	OD	Biomass (g L-1)		Time (h)	OD	Biomass (g L-1)		Time (h)	OD	Biomass (g L-1)		Time (h)	OD	Biomass (g L-1)		Time (h)	OD	Biomass (g L-1)
0.000277778	0.412	0.293746		0	0.405	0.288177		0.000277778	0.358	0.250789		0	0.583	0.429777		0.000277778	0.154	0.088507		0.000277778	0.402	0.285791		0.000277778	0.23	0.148965		0.000277778	0.266	0.177603		0	0.375	0.264312		0.00027778	0.405	0.288177		0.000277778	0.399	0.283405		0	0.362	0.253971
0.166944	0.417	0.297724		0.000277778	0.405	0.288177		0.166944	0.362	0.253971		0.000277778	0.584	0.430572		0.166944	0.201	0.125895		0.166944	0.407	0.289768		0.166944	0.186	0.113963		0.166944	0.257	0.170443		0.000277778	0.376	0.265108		0.166944	0.394	0.279427		0.166944	0.391	0.277041		0.000277778	0.364	0.255562
0.333611	0.421	0.300905		0.166944	0.402	0.285791		0.333611	0.367	0.257949		0.166944	0.589	0.434549		0.333611	0.217	0.138623		0.333611	0.412	0.293746		0.333611	0.193	0.119531		0.333611	0.258	0.171239		0.166944	0.364	0.255562		0.333611	0.397	0.281814		0.333611	0.391	0.277041		0.166944	0.403	0.286586
0.500278	0.426	0.304883		0.333611	0.411	0.292951		0.500278	0.371	0.261131		0.333611	0.596	0.440118		0.500278	0.269	0.179989		0.500278	0.415	0.296133		0.500278	0.198	0.123509		0.500278	0.263	0.175216		0.333611	0.368	0.258744		0.500278	0.404	0.287382		0.500278	0.397	0.281814		0.333611	0.402	0.285791
0.666944	0.432	0.309656		0.500278	0.41	0.292155		0.666944	0.375	0.264312		0.500278	0.598	0.441709		0.666944	0.243	0.159306		0.666944	0.422	0.301701		0.666944	0.207	0.130668		0.666944	0.268	0.179194		0.500278	0.367	0.257949		0.666944	0.409	0.291359		0.666944	0.403	0.286586		0.500278	0.404	0.287382
0.833611	0.439	0.315225		0.666944	0.413	0.294542		0.833611	0.386	0.273063		0.666944	0.602	0.444891		0.833611	0.26	0.17283		0.833611	0.434	0.311247		0.833611	0.215	0.137033		0.833611	0.276	0.185558		0.666944	0.373	0.262721		0.833611	0.415	0.296133		0.833611	0.405	0.288177		0.666944	0.412	0.293746
1.00028	0.447	0.321588		0.833611	0.423	0.302496		1.00028	0.392	0.277836		0.833611	0.614	0.454437		1.00028	0.254	0.168057		1.00028	0.44	0.31602		1.00028	0.22	0.14101		1.00028	0.286	0.193513		0.833611	0.379	0.267494		1.00028	0.412	0.293746		1.00028	0.411	0.292951		0.833611	0.414	0.295337
1.16694	0.455	0.327952		1.00028	0.424	0.303292		1.16694	0.4	0.2842		1.00028	0.621	0.460005		1.16694	0.233	0.151351		1.16694	0.453	0.326361		1.16694	0.228	0.147374		1.16694	0.297	0.202263		1.00028	0.368	0.258744		1.16694	0.414	0.295337		1.16694	0.42	0.30011		1.00028	0.421	0.300905
1.33361	0.464	0.335112		1.16694	0.43	0.308065		1.33361	0.405	0.288177		1.16694	0.634	0.470347		1.33361	0.257	0.170443		1.33361	0.459	0.331134		1.33361	0.245	0.160897		1.33361	0.307	0.210219		1.16694	0.385	0.272267		1.33361	0.423	0.302496		1.33361	0.425	0.304087		1.16694	0.429	0.307269
1.50028	0.466	0.336703		1.33361	0.433	0.310451		1.50028	0.421	0.300905		1.33361	0.639	0.474324		1.50028	0.29	0.196695		1.50028	0.468	0.338294		1.50028	0.248	0.163284		1.50028	0.32	0.22056		1.33361	0.393	0.278632		1.50028	0.428	0.306474		1.50028	0.431	0.30886		1.33361	0.431	0.30886
1.66694	0.472	0.341476		1.50028	0.442	0.317611		1.66694	0.417	0.297724		1.50028	0.648	0.481484		1.66694	0.322	0.222151		1.66694	0.478	0.346249		1.66694	0.257	0.170443		1.66694	0.332	0.230106		1.50028	0.405	0.288177		1.66694	0.436	0.312838		1.66694	0.436	0.312838		1.50028	0.436	0.312838
1.83361	0.477	0.345453		1.66694	0.445	0.319998		1.83361	0.426	0.304883		1.66694	0.654	0.486257		1.83361	0.267	0.178399		1.83361	0.483	0.350226		1.83361	0.264	0.176012		1.83361	0.343	0.238856		1.66694	0.416	0.296928		1.83361	0.442	0.317611		1.83361	0.438	0.314429		1.66694	0.445	0.319998
2.00028	0.484	0.351022		1.83361	0.446	0.320793		2.00028	0.43	0.308065		1.83361	0.659	0.490235		2.00028	0.281	0.189536		2.00028	0.499	0.362954		2.00028	0.282	0.190331		2.00028	0.351	0.24522		1.83361	0.425	0.304087		2.00028	0.448	0.322384		2.00028	0.443	0.318407		1.83361	0.445	0.319998
2.16694	0.485	0.351818		2.00028	0.453	0.326361		2.16694	0.434	0.311247		2.00028	0.669	0.498189		2.16694	0.292	0.198286		2.16694	0.505	0.367727		2.16694	0.286	0.193513		2.16694	0.363	0.254767		2.00028	0.439	0.315225		2.16694	0.453	0.326361		2.16694	0.446	0.320793		2.00028	0.444	0.319202
2.33361	0.491	0.356591		2.16694	0.456	0.328748		2.33361	0.44	0.31602		2.16694	0.677	0.504553		2.33361	0.308	0.211014		2.33361	0.512	0.373296		2.33361	0.293	0.199081		2.33361	0.368	0.258744		2.16694	0.449	0.323179		2.33361	0.455	0.327952		2.33361	0.449	0.323179		2.16694	0.45	0.323975
2.50028	0.493	0.358181		2.33361	0.461	0.332726		2.50028	0.441	0.316816		2.33361	0.68	0.50694		2.50028	0.317	0.218173		2.50028	0.517	0.377274		2.50028	0.298	0.203059		2.50028	0.38	0.26829		2.33361	0.462	0.333521		2.50028	0.457	0.329543		2.50028	0.452	0.325566		2.33361	0.45	0.323975
2.66694	0.495	0.359772		2.50028	0.463	0.334317		2.66694	0.445	0.319998		2.50028	0.68	0.50694		2.66694	0.322	0.222151		2.66694	0.528	0.386024		2.66694	0.307	0.210219		2.66694	0.387	0.273859		2.50028	0.477	0.345453		2.66694	0.459	0.331134		2.66694	0.448	0.322384		2.50028	0.449	0.323179
2.83361	0.494	0.358977		2.66694	0.471	0.34068		2.83361	0.45	0.323975		2.66694	0.683	0.509327		2.83361	0.325	0.224538		2.83361	0.532	0.389206		2.83361	0.31	0.212605		2.83361	0.388	0.274654		2.66694	0.489	0.355		2.83361	0.46	0.33193		2.83361	0.454	0.327157		2.66694	0.454	0.327157
3.00028	0.498	0.362159		2.83361	0.472	0.341476		3.00028	0.445	0.319998		2.83361	0.684	0.510122		3.00028	0.323	0.222947		3.00028	0.539	0.394775		3.00028	0.315	0.216582		3.00028	0.391	0.277041		2.83361	0.504	0.366932		3.00028	0.462	0.333521		3.00028	0.453	0.326361		2.83361	0.455	0.327952
3.16694	0.497	0.361363		3.00028	0.471	0.34068		3.16694	0.45	0.323975		3.00028	0.687	0.512509		3.16694	0.331	0.229311		3.16694	0.54	0.39557		3.16694	0.316	0.217378		3.16694	0.398	0.282609		3.00028	0.519	0.378865		3.16694	0.462	0.333521		3.16694	0.455	0.327952		3.00028	0.457	0.329543
3.33361	0.496	0.360568		3.16694	0.474	0.343067		3.33361	0.449	0.323179		3.16694	0.685	0.510918		3.33361	0.344	0.239652		3.33361	0.541	0.396366		3.33361	0.321	0.221356		3.33361	0.398	0.282609		3.16694	0.528	0.386024		3.33361	0.47	0.339885		3.33361	0.456	0.328748		3.16694	0.457	0.329543
3.50028	0.499	0.362954		3.33361	0.473	0.342271		3.50028	0.451	0.32477		3.33361	0.689	0.514099		3.50028	0.359	0.251584		3.50028	0.543	0.397957		3.50028	0.326	0.225333		3.50028	0.402	0.285791		3.33361	0.538	0.393979		3.50028	0.467	0.337499		3.50028	0.459	0.331134		3.33361	0.456	0.328748
3.66694	0.5	0.36375		3.50028	0.476	0.344658		3.66694	0.456	0.328748		3.50028	0.69	0.514895		3.66694	0.347	0.242038		3.66694	0.547	0.401139		3.66694	0.326	0.225333		3.66694	0.402	0.285791		3.50028	0.549	0.40273		3.66694	0.468	0.338294		3.66694	0.456	0.328748		3.50028	0.457	0.329543
3.83361	0.505	0.367727		3.66694	0.477	0.345453		3.83361	0.458	0.330339		3.66694	0.696	0.519668		3.83361	0.344	0.239652		3.83361	0.547	0.401139		3.83361	0.33	0.228515		3.83361	0.401	0.284995		3.66694	0.563	0.413866		3.83361	0.468	0.338294		3.83361	0.46	0.33193		3.66694	0.459	0.331134
4.00028	0.509	0.37091		3.83361	0.478	0.346249		4.00028	0.459	0.331134		3.83361	0.695	0.518872		4.00028	0.344	0.239652		4.00028	0.553	0.405911		4.00028	0.332	0.230106		4.00028	0.408	0.290564		3.83361	0.57	0.419435		4.00028	0.469	0.339089		4.00028	0.461	0.332726		3.83361	0.463	0.334317
4.16694	0.513	0.374092		4.00028	0.479	0.347044		4.16694	0.455	0.327952		4.00028	0.701	0.523645		4.16694	0.344	0.239652		4.16694	0.552	0.405116		4.16694	0.336	0.233288		4.16694	0.408	0.290564		4.00028	0.579	0.426594		4.16694	0.474	0.343067		4.16694	0.467	0.337499		4.00028	0.461	0.332726
4.33361	0.521	0.380456		4.16694	0.479	0.347044		4.33361	0.462	0.333521		4.16694	0.7	0.52285		4.33361	0.349	0.243629		4.33361	0.558	0.409889		4.33361	0.33	0.228515		4.33361	0.411	0.292951		4.16694	0.588	0.433754		4.33361	0.475	0.343862		4.33361	0.469	0.339089		4.16694	0.465	0.335908
4.50028	0.522	0.381251		4.33361	0.479	0.347044		4.50028	0.458	0.330339		4.33361	0.702	0.524441		4.50028	0.358	0.250789		4.50028	0.559	0.410685		4.50028	0.335	0.232493		4.50028	0.406	0.288973		4.33361	0.601	0.444095		4.50028	0.48	0.34784		4.50028	0.473	0.342271		4.33361	0.467	0.337499
4.66694	0.531	0.38841		4.50028	0.481	0.348635		4.66694	0.469	0.339089		4.50028	0.701	0.523645		4.66694	0.36	0.25238		4.66694	0.566	0.416253		4.66694	0.334	0.231697		4.66694	0.411	0.292951		4.50028	0.601	0.444095		4.66694	0.486	0.352613		4.66694	0.477	0.345453		4.50028	0.471	0.34068
4.83361	0.535	0.391593		4.66694	0.481	0.348635		4.83361	0.474	0.343067		4.66694	0.707	0.528418		4.83361	0.369	0.25954		4.83361	0.574	0.422617		4.83361	0.337	0.234084		4.83361	0.421	0.300905		4.66694	0.607	0.448869		4.83361	0.49	0.355795		4.83361	0.487	0.353409		4.66694	0.472	0.341476
5.00028	0.543	0.397957		4.83361	0.485	0.351818		5.00028	0.483	0.350226		4.83361	0.71	0.530805		5.00028	0.375	0.264312		5.00028	0.581	0.428185		5.00028	0.345	0.240447		5.00028	0.423	0.302496		4.83361	0.606	0.448073		5.00028	0.496	0.360568		5.00028	0.492	0.357386		4.83361	0.481	0.348635
5.16694	0.55	0.403525		5.00028	0.486	0.352613		5.16694	0.485	0.351818		5.00028	0.717	0.536373		5.16694	0.376	0.265108		5.16694	0.592	0.436936		5.16694	0.342	0.238061		5.16694	0.429	0.307269		5.00028	0.609	0.45046		5.16694	0.507	0.369318		5.16694	0.508	0.370114		5.00028	0.492	0.357386
5.33361	0.56	0.41148		5.16694	0.49	0.355795		5.33361	0.498	0.362159		5.16694	0.719	0.537964		5.33361	0.392	0.277836		5.33361	0.604	0.446482		5.33361	0.349	0.243629		5.33361	0.429	0.307269		5.16694	0.62	0.45921		5.33361	0.512	0.373296		5.33361	0.507	0.369318		5.16694	0.496	0.360568
5.50028	0.565	0.415457		5.33361	0.493	0.358181		5.50028	0.501	0.364545		5.33361	0.729	0.545919		5.50028	0.402	0.285791		5.50028	0.616	0.456028		5.50028	0.354	0.247607		5.50028	0.439	0.315225		5.33361	0.63	0.467165		5.50028	0.515	0.375683		5.50028	0.521	0.380456		5.33361	0.505	0.367727
5.66694	0.574	0.422617		5.50028	0.498	0.362159		5.66694	0.515	0.375683		5.50028	0.73	0.546715		5.66694	0.41	0.292155		5.66694	0.62	0.45921		5.66694	0.359	0.251584		5.66694	0.447	0.321588		5.50028	0.63	0.467165		5.66694	0.529	0.386819		5.66694	0.52	0.37966		5.50028	0.51	0.371705
5.83361	0.579	0.426594		5.66694	0.501	0.364545		5.83361	0.517	0.377274		5.66694	0.739	0.553874		5.83361	0.415	0.296133		5.83361	0.627	0.464778		5.83361	0.368	0.258744		5.83361	0.451	0.32477		5.66694	0.634	0.470347		5.83361	0.532	0.389206		5.83361	0.525	0.383637		5.66694	0.513	0.374092
6.00028	0.582	0.428981		5.83361	0.506	0.368523		6.00028	0.528	0.386024		5.83361	0.742	0.556261		6.00028	0.423	0.302496		6.00028	0.64	0.47512		6.00028	0.373	0.262721		6.00028	0.463	0.334317		5.83361	0.654	0.486257		6.00028	0.534	0.390797		6.00028	0.529	0.386819		5.83361	0.522	0.381251
6.16694	0.593	0.437731		6.00028	0.513	0.374092		6.16694	0.536	0.392388		6.00028	0.751	0.56342		6.16694	0.424	0.303292		6.16694	0.643	0.477506		6.16694	0.373	0.262721		6.16694	0.467	0.337499		6.00028	0.657	0.488644		6.16694	0.541	0.396366		6.16694	0.532	0.389206		6.00028	0.526	0.384433
6.33361	0.586	0.432163		6.16694	0.521	0.380456		6.33361	0.539	0.394775		6.16694	0.754	0.565807		6.33361	0.424	0.303292		6.33361	0.652	0.484666		6.33361	0.382	0.269881		6.33361	0.478	0.346249		6.16694	0.662	0.492621		6.33361	0.544	0.398752		6.33361	0.534	0.390797		6.16694	0.527	0.385228
6.50028	0.593	0.437731		6.33361	0.521	0.380456		6.50028	0.539	0.394775		6.33361	0.757	0.568194		6.50028	0.433	0.310451		6.50028	0.65	0.483075		6.50028	0.388	0.274654		6.50028	0.476	0.344658		6.33361	0.676	0.503758		6.50028	0.544	0.398752		6.50028	0.535	0.391593		6.33361	0.532	0.389206
6.66694	0.589	0.434549		6.50028	0.527	0.385228		6.66694	0.536	0.392388		6.50028	0.761	0.571375		6.66694	0.426	0.304883		6.66694	0.656	0.487848		6.66694	0.394	0.279427		6.66694	0.481	0.348635		6.50028	0.69	0.514895		6.66694	0.545	0.399548		6.66694	0.537	0.393184		6.50028	0.529	0.386819
6.83361	0.589	0.434549		6.66694	0.529	0.386819		6.83361	0.544	0.398752		6.66694	0.76	0.57058		6.83361	0.426	0.304883		6.83361	0.653	0.485461		6.83361	0.394	0.279427		6.83361	0.483	0.350226		6.66694	0.703	0.525236		6.83361	0.55	0.403525		6.83361	0.535	0.391593		6.66694	0.535	0.391593
7.00028	0.592	0.436936		6.83361	0.535	0.391593		7.00028	0.536	0.392388		6.83361	0.758	0.568989		7.00028	0.427	0.305678		7.00028	0.649	0.482279		7.00028	0.399	0.283405		7.00028	0.485	0.351818		6.83361	0.715	0.534782		7.00028	0.546	0.400343		7.00028	0.536	0.392388		6.83361	0.529	0.386819
7.16694	0.592	0.436936		7.00028	0.538	0.393979		7.16694	0.537	0.393184		7.00028	0.763	0.572966		7.16694	0.422	0.301701		7.16694	0.647	0.480688		7.16694	0.402	0.285791		7.16694	0.482	0.349431		7.00028	0.723	0.541146		7.16694	0.541	0.396366		7.16694	0.532	0.389206		7.00028	0.532	0.389206
7.33361	0.589	0.434549		7.16694	0.536	0.392388		7.33361	0.535	0.391593		7.16694	0.764	0.573762		7.33361	0.422	0.301701		7.33361	0.653	0.485461		7.33361	0.401	0.284995		7.33361	0.485	0.351818		7.16694	0.73	0.546715		7.33361	0.545	0.399548		7.33361	0.534	0.390797		7.16694	0.529	0.386819
7.50028	0.583	0.429777		7.33361	0.542	0.397161		7.50028	0.536	0.392388		7.33361	0.76	0.57058		7.50028	0.414	0.295337		7.50028	0.647	0.480688		7.50028	0.405	0.288177		7.50028	0.482	0.349431		7.33361	0.73	0.546715		7.50028	0.539	0.394775		7.50028	0.533	0.390002		7.33361	0.531	0.38841
7.66694	0.586	0.432163		7.50028	0.547	0.401139		7.66694	0.532	0.389206		7.50028	0.757	0.568194		7.66694	0.415	0.296133		7.66694	0.645	0.479097		7.66694	0.403	0.286586		7.66694	0.476	0.344658		7.50028	0.739	0.553874		7.66694	0.538	0.393979		7.66694	0.529	0.386819		7.50028	0.53	0.387615
7.83361	0.588	0.433754		7.66694	0.543	0.397957		7.83361	0.527	0.385228		7.66694	0.758	0.568989		7.83361	0.415	0.296133		7.83361	0.639	0.474324		7.83361	0.401	0.284995		7.83361	0.477	0.345453		7.66694	0.736	0.551488		7.83361	0.536	0.392388		7.83361	0.528	0.386024		7.66694	0.529	0.386819
8.00028	0.589	0.434549		7.83361	0.546	0.400343		8.00028	0.527	0.385228		7.83361	0.755	0.566603		8.00028	0.415	0.296133		8.00028	0.639	0.474324		8.00028	0.398	0.282609		8.00028	0.47	0.339885		7.83361	0.737	0.552283		8.00028	0.534	0.390797		8.00028	0.527	0.385228		7.83361	0.528	0.386024
8.16694	0.583	0.429777		8.00028	0.548	0.401934		8.16694	0.528	0.386024		8.00028	0.755	0.566603		8.16694	0.407	0.289768		8.16694	0.631	0.467961		8.16694	0.395	0.280223		8.16694	0.472	0.341476		8.00028	0.736	0.551488		8.16694	0.527	0.385228		8.16694	0.523	0.382046		8.00028	0.528	0.386024
8.33361	0.583	0.429777		8.16694	0.547	0.401139		8.33361	0.53	0.387615		8.16694	0.753	0.565011		8.33361	0.414	0.295337		8.33361	0.635	0.471143		8.33361	0.396	0.281018		8.33361	0.467	0.337499		8.16694	0.737	0.552283		8.33361	0.532	0.389206		8.33361	0.522	0.381251		8.16694	0.525	0.383637
8.50028	0.578	0.425799		8.33361	0.548	0.401934		8.50028	0.523	0.382046		8.33361	0.743	0.557056		8.50028	0.402	0.285791		8.50028	0.626	0.463983		8.50028	0.396	0.281018		8.50028	0.464	0.335112		8.33361	0.73	0.546715		8.50028	0.529	0.386819		8.50028	0.522	0.381251		8.33361	0.521	0.380456
8.66694	0.578	0.425799		8.50028	0.551	0.40432		8.66694	0.523	0.382046		8.50028	0.745	0.558647		8.66694	0.404	0.287382		8.66694	0.622	0.460801		8.66694	0.392	0.277836		8.66694	0.458	0.330339		8.50028	0.73	0.546715		8.66694	0.523	0.382046		8.66694	0.517	0.377274		8.50028	0.521	0.380456
8.83361	0.578	0.425799		8.66694	0.545	0.399548		8.83361	0.521	0.380456		8.66694	0.742	0.556261		8.83361	0.395	0.280223		8.83361	0.621	0.460005		8.83361	0.389	0.27545		8.83361	0.459	0.331134		8.66694	0.727	0.544328		8.83361	0.525	0.383637		8.83361	0.515	0.375683		8.66694	0.521	0.380456
9.00028	0.577	0.425003		8.83361	0.545	0.399548		9.00028	0.516	0.376478		8.83361	0.74	0.55467		9.00028	0.392	0.277836		9.00028	0.62	0.45921		9.00028	0.383	0.270676		9.00028	0.455	0.327952		8.83361	0.716	0.535578		9.00028	0.521	0.380456		9.00028	0.514	0.374887		8.83361	0.521	0.380456
9.16694	0.569	0.418639		9.00028	0.545	0.399548		9.16694	0.515	0.375683		9.00028	0.739	0.553874		9.16694	0.398	0.282609		9.16694	0.617	0.456823		9.16694	0.383	0.270676		9.16694	0.451	0.32477		9.00028	0.712	0.532396		9.16694	0.513	0.374092		9.16694	0.512	0.373296		9.00028	0.517	0.377274
9.33361	0.569	0.418639		9.16694	0.545	0.399548		9.33361	0.513	0.374092		9.16694	0.734	0.549897		9.33361	0.388	0.274654		9.33361	0.616	0.456028		9.33361	0.377	0.265903		9.33361	0.449	0.323179		9.16694	0.712	0.532396		9.33361	0.515	0.375683		9.33361	0.507	0.369318		9.16694	0.516	0.376478
9.50028	0.568	0.417844		9.33361	0.544	0.398752		9.50028	0.513	0.374092		9.33361	0.734	0.549897		9.50028	0.386	0.273063		9.50028	0.607	0.448869		9.50028	0.375	0.264312		9.50028	0.45	0.323975		9.33361	0.705	0.526827		9.50028	0.508	0.370114		9.50028	0.504	0.366932		9.33361	0.512	0.373296
9.66694	0.565	0.415457		9.50028	0.542	0.397161		9.66694	0.514	0.374887		9.50028	0.729	0.545919		9.66694	0.382	0.269881		9.66694	0.607	0.448869		9.66694	0.371	0.261131		9.66694	0.444	0.319202		9.50028	0.698	0.521259		9.66694	0.506	0.368523		9.66694	0.505	0.367727		9.50028	0.515	0.375683
9.83361	0.565	0.415457		9.66694	0.544	0.398752		9.83361	0.506	0.368523		9.66694	0.728	0.545124		9.83361	0.383	0.270676		9.83361	0.604	0.446482		9.83361	0.367	0.257949		9.83361	0.441	0.316816		9.66694	0.693	0.517281		9.83361	0.506	0.368523		9.83361	0.501	0.364545		9.66694	0.512	0.373296
10.0003	0.565	0.415457		9.83361	0.539	0.394775		10.0003	0.51	0.371705		9.83361	0.729	0.545919		10.0003	0.38	0.26829		10.0003	0.601	0.444095		10.0003	0.366	0.257153		10.0003	0.438	0.314429		9.83361	0.691	0.51569		10.0003	0.504	0.366932		10.0003	0.499	0.362954		9.83361	0.51	0.371705
10.1669	0.564	0.414662		10.0003	0.543	0.397957		10.1669	0.508	0.370114		10.0003	0.724	0.541942		10.1669	0.38	0.26829		10.1669	0.602	0.444891		10.1669	0.365	0.256358		10.1669	0.437	0.313634		10.0003	0.687	0.512509		10.1669	0.502	0.365341		10.1669	0.496	0.360568		10.0003	0.508	0.370114
10.3336	0.563	0.413866		10.1669	0.538	0.393979		10.3336	0.506	0.368523		10.1669	0.721	0.539555		10.3336	0.375	0.264312		10.3336	0.596	0.440118		10.3336	0.369	0.25954		10.3336	0.432	0.309656		10.1669	0.686	0.511713		10.3336	0.505	0.367727		10.3336	0.495	0.359772		10.1669	0.508	0.370114
10.5003	0.561	0.412276		10.3336	0.537	0.393184		10.5003	0.504	0.366932		10.3336	0.722	0.540351		10.5003	0.374	0.263517		10.5003	0.594	0.438527		10.5003	0.36	0.25238		10.5003	0.431	0.30886		10.3336	0.683	0.509327		10.5003	0.498	0.362159		10.5003	0.496	0.360568		10.3336	0.507	0.369318
10.6669	0.567	0.417048		10.5003	0.538	0.393979		10.6669	0.502	0.365341		10.5003	0.718	0.537169		10.6669	0.382	0.269881		10.6669	0.591	0.43614		10.6669	0.36	0.25238		10.6669	0.431	0.30886		10.5003	0.679	0.506144		10.6669	0.497	0.361363		10.6669	0.493	0.358181		10.5003	0.503	0.366136
10.8336	0.557	0.409093		10.6669	0.536	0.392388		10.8336	0.505	0.367727		10.6669	0.72	0.53876		10.8336	0.371	0.261131		10.8336	0.591	0.43614		10.8336	0.357	0.249993		10.8336	0.425	0.304087		10.6669	0.672	0.500576		10.8336	0.494	0.358977		10.8336	0.488	0.354204		10.6669	0.508	0.370114
11.0003	0.557	0.409093		10.8336	0.54	0.39557		11.0003	0.501	0.364545		10.8336	0.714	0.533987		11.0003	0.375	0.264312		11.0003	0.587	0.432958		11.0003	0.355	0.248402		11.0003	0.425	0.304087		10.8336	0.672	0.500576		11.0003	0.492	0.357386		11.0003	0.488	0.354204		10.8336	0.5	0.36375
11.1669	0.554	0.406707		11.0003	0.535	0.391593		11.1669	0.501	0.364545		11.0003	0.713	0.533191		11.1669	0.371	0.261131		11.1669	0.585	0.431368		11.1669	0.354	0.247607		11.1669	0.424	0.303292		11.0003	0.667	0.496598		11.1669	0.494	0.358977		11.1669	0.489	0.355		11.0003	0.503	0.366136
11.3336	0.554	0.406707		11.1669	0.535	0.391593		11.3336	0.503	0.366136		11.1669	0.711	0.5316		11.3336	0.375	0.264312		11.3336	0.58	0.42739		11.3336	0.352	0.246016		11.3336	0.421	0.300905		11.1669	0.668	0.497394		11.3336	0.495	0.359772		11.3336	0.485	0.351818		11.1669	0.499	0.362954
11.5003	0.555	0.407502		11.3336	0.534	0.390797		11.5003	0.496	0.360568		11.3336	0.709	0.530009		11.5003	0.375	0.264312		11.5003	0.578	0.425799		11.5003	0.347	0.242038		11.5003	0.417	0.297724		11.3336	0.663	0.493417		11.5003	0.492	0.357386		11.5003	0.488	0.354204		11.3336	0.501	0.364545
11.6669	0.553	0.405911		11.5003	0.534	0.390797		11.6669	0.499	0.362954		11.5003	0.709	0.530009		11.6669	0.369	0.25954		11.6669	0.576	0.424208		11.6669	0.35	0.244425		11.6669	0.419	0.299314		11.5003	0.66	0.49103		11.6669	0.491	0.356591		11.6669	0.486	0.352613		11.5003	0.5	0.36375
11.8336	0.551	0.40432		11.6669	0.531	0.38841		11.8336	0.494	0.358977		11.6669	0.707	0.528418		11.8336	0.369	0.25954		11.8336	0.578	0.425799		11.8336	0.347	0.242038		11.8336	0.409	0.291359		11.6669	0.659	0.490235		11.8336	0.485	0.351818		11.8336	0.484	0.351022		11.6669	0.5	0.36375
12.0003	0.546	0.400343		11.8336	0.533	0.390002		12.0003	0.494	0.358977		11.8336	0.707	0.528418		12.0003	0.374	0.263517		12.0003	0.576	0.424208		12.0003	0.35	0.244425		12.0003	0.413	0.294542		11.8336	0.656	0.487848		12.0003	0.485	0.351818		12.0003	0.48	0.34784		11.8336	0.498	0.362159
12.1669	0.549	0.40273		12.0003	0.528	0.386024		12.1669	0.492	0.357386		12.0003	0.707	0.528418		12.1669	0.372	0.261926		12.1669	0.576	0.424208		12.1669	0.344	0.239652		12.1669	0.414	0.295337		12.0003	0.653	0.485461		12.1669	0.485	0.351818		12.1669	0.482	0.349431		12.0003	0.499	0.362954
12.3336	0.544	0.398752		12.1669	0.534	0.390797		12.3336	0.492	0.357386		12.1669	0.703	0.525236		12.3336	0.368	0.258744		12.3336	0.569	0.418639		12.3336	0.344	0.239652		12.3336	0.414	0.295337		12.1669	0.651	0.48387		12.3336	0.485	0.351818		12.3336	0.478	0.346249		12.1669	0.497	0.361363
12.5003	0.543	0.397957		12.3336	0.529	0.386819		12.5003	0.491	0.356591		12.3336	0.701	0.523645		12.5003	0.363	0.254767		12.5003	0.571	0.42023		12.5003	0.345	0.240447		12.5003	0.411	0.292951		12.3336	0.646	0.479893		12.5003	0.481	0.348635		12.5003	0.476	0.344658		12.3336	0.497	0.361363
12.6669	0.543	0.397957		12.5003	0.529	0.386819		12.6669	0.489	0.355		12.5003	0.701	0.523645		12.6669	0.365	0.256358		12.6669	0.57	0.419435		12.6669	0.34	0.23647		12.6669	0.409	0.291359		12.5003	0.648	0.481484		12.6669	0.484	0.351022		12.6669	0.477	0.345453		12.5003	0.497	0.361363
12.8336	0.544	0.398752		12.6669	0.531	0.38841		12.8336	0.489	0.355		12.6669	0.701	0.523645		12.8336	0.371	0.261131		12.8336	0.575	0.423412		12.8336	0.341	0.237265		12.8336	0.411	0.292951		12.6669	0.645	0.479097		12.8336	0.483	0.350226		12.8336	0.477	0.345453		12.6669	0.497	0.361363
13.0003	0.541	0.396366		12.8336	0.528	0.386024		13.0003	0.489	0.355		12.8336	0.7	0.52285		13.0003	0.367	0.257949		13.0003	0.571	0.42023		13.0003	0.342	0.238061		13.0003	0.408	0.290564		12.8336	0.639	0.474324		13.0003	0.48	0.34784		13.0003	0.475	0.343862		12.8336	0.496	0.360568
13.1669	0.542	0.397161		13.0003	0.526	0.384433		13.1669	0.49	0.355795		13.0003	0.702	0.524441		13.1669	0.367	0.257949		13.1669	0.569	0.418639		13.1669	0.345	0.240447		13.1669	0.404	0.287382		13.0003	0.64	0.47512		13.1669	0.478	0.346249		13.1669	0.476	0.344658		13.0003	0.494	0.358977
13.3336	0.539	0.394775		13.1669	0.528	0.386024		13.3336	0.488	0.354204		13.1669	0.697	0.520463		13.3336	0.367	0.257949		13.3336	0.569	0.418639		13.3336	0.335	0.232493		13.3336	0.406	0.288973		13.1669	0.638	0.473529		13.3336	0.479	0.347044		13.3336	0.476	0.344658		13.1669	0.494	0.358977
13.5003	0.537	0.393184		13.3336	0.526	0.384433		13.5003	0.483	0.350226		13.3336	0.695	0.518872		13.5003	0.37	0.260335		13.5003	0.565	0.415457		13.5003	0.337	0.234084		13.5003	0.402	0.285791		13.3336	0.635	0.471143		13.5003	0.48	0.34784		13.5003	0.472	0.341476		13.3336	0.495	0.359772
13.6669	0.538	0.393979		13.5003	0.531	0.38841		13.6669	0.485	0.351818		13.5003	0.696	0.519668		13.6669	0.371	0.261131		13.6669	0.566	0.416253		13.6669	0.337	0.234084		13.6669	0.405	0.288177		13.5003	0.635	0.471143		13.6669	0.481	0.348635		13.6669	0.476	0.344658		13.5003	0.494	0.358977
13.8336	0.535	0.391593		13.6669	0.527	0.385228		13.8336	0.484	0.351022		13.6669	0.695	0.518872		13.8336	0.372	0.261926		13.8336	0.562	0.413071		13.8336	0.338	0.234879		13.8336	0.4	0.2842		13.6669	0.632	0.468756		13.8336	0.475	0.343862		13.8336	0.472	0.341476		13.6669	0.494	0.358977
14.0003	0.532	0.389206		13.8336	0.527	0.385228		14.0003	0.482	0.349431		13.8336	0.696	0.519668		14.0003	0.38	0.26829		14.0003	0.574	0.422617		14.0003	0.341	0.237265		14.0003	0.402	0.285791		13.8336	0.636	0.471938		14.0003	0.475	0.343862		14.0003	0.469	0.339089		13.8336	0.494	0.358977
14.1669	0.537	0.393184		14.0003	0.524	0.382842		14.1669	0.485	0.351818		14.0003	0.693	0.517281		14.1669	0.381	0.269085		14.1669	0.561	0.412276		14.1669	0.327	0.226128		14.1669	0.397	0.281814		14.0003	0.631	0.467961		14.1669	0.475	0.343862		14.1669	0.476	0.344658		14.0003	0.493	0.358181
14.3336	0.534	0.390797		14.1669	0.526	0.384433		14.3336	0.478	0.346249		14.1669	0.696	0.519668		14.3336	0.382	0.269881		14.3336	0.553	0.405911		14.3336	0.326	0.225333		14.3336	0.392	0.277836		14.1669	0.629	0.466369		14.3336	0.472	0.341476		14.3336	0.471	0.34068		14.1669	0.495	0.359772
14.5003	0.532	0.389206		14.3336	0.522	0.381251		14.5003	0.48	0.34784		14.3336	0.692	0.516486		14.5003	0.375	0.264312		14.5003	0.548	0.401934		14.5003	0.319	0.219765		14.5003	0.387	0.273859		14.3336	0.63	0.467165		14.5003	0.471	0.34068		14.5003	0.47	0.339885		14.3336	0.491	0.356591
14.6669	0.531	0.38841		14.5003	0.524	0.382842		14.6669	0.48	0.34784		14.5003	0.69	0.514895		14.6669	0.374	0.263517		14.6669	0.542	0.397161		14.6669	0.321	0.221356		14.6669	0.39	0.276245		14.5003	0.629	0.466369		14.6669	0.471	0.34068		14.6669	0.47	0.339885		14.5003	0.493	0.358181
14.8336	0.532	0.389206		14.6669	0.519	0.378865		14.8336	0.481	0.348635		14.6669	0.691	0.51569		14.8336	0.372	0.261926		14.8336	0.543	0.397957		14.8336	0.318	0.218969		14.8336	0.385	0.272267		14.6669	0.624	0.462392		14.8336	0.467	0.337499		14.8336	0.47	0.339885		14.6669	0.493	0.358181
15.0003	0.531	0.38841		14.8336	0.521	0.380456		15.0003	0.483	0.350226		14.8336	0.689	0.514099		15.0003	0.368	0.258744		15.0003	0.544	0.398752		15.0003	0.313	0.214992		15.0003	0.378	0.266699		14.8336	0.625	0.463187		15.0003	0.464	0.335112		15.0003	0.468	0.338294		14.8336	0.494	0.358977
15.1669	0.532	0.389206		15.0003	0.521	0.380456		15.1669	0.47	0.339885		15.0003	0.691	0.51569		15.1669	0.356	0.249198		15.1669	0.542	0.397161		15.1669	0.311	0.2134		15.1669	0.378	0.266699		15.0003	0.62	0.45921		15.1669	0.46	0.33193		15.1669	0.46	0.33193		15.0003	0.493	0.358181
15.3336	0.531	0.38841		15.1669	0.52	0.37966		15.3336	0.468	0.338294		15.1669	0.682	0.508531		15.3336	0.319	0.219765		15.3336	0.547	0.401139		15.3336	0.314	0.215787		15.3336	0.379	0.267494		15.1669	0.615	0.455232		15.3336	0.457	0.329543		15.3336	0.457	0.329543		15.1669	0.488	0.354204
15.5003	0.522	0.381251		15.3336	0.521	0.380456		15.5003	0.466	0.336703		15.3336	0.678	0.505349		15.5003	0.325	0.224538		15.5003	0.55	0.403525		15.5003	0.319	0.219765		15.5003	0.382	0.269881		15.3336	0.622	0.460801		15.5003	0.456	0.328748		15.5003	0.458	0.330339		15.3336	0.48	0.34784
15.6669	0.52	0.37966		15.5003	0.512	0.373296		15.6669	0.466	0.336703		15.5003	0.676	0.503758		15.6669	0.33	0.228515		15.6669	0.556	0.408298		15.6669	0.327	0.226128		15.6669	0.387	0.273859		15.5003	0.618	0.457619		15.6669	0.46	0.33193		15.6669	0.458	0.330339		15.5003	0.48	0.34784
15.8336	0.522	0.381251		15.6669	0.507	0.369318		15.8336	0.461	0.332726		15.6669	0.677	0.504553		15.8336	0.337	0.234084		15.8336	0.564	0.414662		15.8336	0.332	0.230106		15.8336	0.394	0.279427		15.6669	0.618	0.457619		15.8336	0.46	0.33193		15.8336	0.459	0.331134		15.6669	0.48	0.34784
16.0003	0.518	0.378069		15.8336	0.51	0.371705		16.0003	0.462	0.333521		15.8336	0.677	0.504553		16.0003	0.347	0.242038		16.0003	0.572	0.421026		16.0003	0.34	0.23647		16.0003	0.399	0.283405		15.8336	0.616	0.456028		16.0003	0.464	0.335112		16.0003	0.458	0.330339		15.8336	0.48	0.34784
16.1669	0.516	0.376478		16.0003	0.504	0.366932		16.1669	0.464	0.335112		16.0003	0.673	0.501371		16.1669	0.36	0.25238		16.1669	0.587	0.432958		16.1669	0.351	0.24522		16.1669	0.406	0.288973		16.0003	0.612	0.452846		16.1669	0.467	0.337499		16.1669	0.466	0.336703		16.0003	0.478	0.346249
16.3336	0.511	0.372501		16.1669	0.5	0.36375		16.3336	0.471	0.34068		16.1669	0.676	0.503758		16.3336	0.373	0.262721		16.3336	0.597	0.440913		16.3336	0.36	0.25238		16.3336	0.414	0.295337		16.1669	0.614	0.454437		16.3336	0.476	0.344658		16.3336	0.474	0.343067		16.1669	0.475	0.343862
16.5003	0.52	0.37966		16.3336	0.499	0.362954		16.5003	0.475	0.343862		16.3336	0.679	0.506144		16.5003	0.382	0.269881		16.5003	0.612	0.452846		16.5003	0.369	0.25954		16.5003	0.426	0.304883		16.3336	0.609	0.45046		16.5003	0.482	0.349431		16.5003	0.481	0.348635		16.3336	0.478	0.346249
16.6669	0.526	0.384433		16.5003	0.505	0.367727		16.6669	0.487	0.353409		16.5003	0.686	0.511713		16.6669	0.4	0.2842		16.6669	0.626	0.463983		16.6669	0.387	0.273859		16.6669	0.444	0.319202		16.5003	0.613	0.453642		16.6669	0.496	0.360568		16.6669	0.493	0.358181		16.5003	0.487	0.353409
16.8336	0.529	0.386819		16.6669	0.51	0.371705		16.8336	0.496	0.360568		16.6669	0.692	0.516486		16.8336	0.418	0.298519		16.8336	0.64	0.47512		16.8336	0.401	0.284995		16.8336	0.462	0.333521		16.6669	0.611	0.452051		16.8336	0.502	0.365341		16.8336	0.504	0.366932		16.6669	0.493	0.358181
17.0003	0.541	0.396366		16.8336	0.519	0.378865		17.0003	0.509	0.37091		16.8336	0.697	0.520463		17.0003	0.434	0.311247		17.0003	0.661	0.491826		17.0003	0.415	0.296133		17.0003	0.474	0.343067		16.8336	0.608	0.449664		17.0003	0.521	0.380456		17.0003	0.51	0.371705		16.8336	0.499	0.362954
17.1669	0.55	0.403525		17.0003	0.521	0.380456		17.1669	0.519	0.378865		17.0003	0.707	0.528418		17.1669	0.456	0.328748		17.1669	0.68	0.50694		17.1669	0.432	0.309656		17.1669	0.493	0.358181		17.0003	0.6	0.4433		17.1669	0.53	0.387615		17.1669	0.52	0.37966		17.0003	0.508	0.370114
17.3336	0.554	0.406707		17.1669	0.529	0.386819		17.3336	0.527	0.385228		17.1669	0.713	0.533191		17.3336	0.472	0.341476		17.3336	0.703	0.525236		17.3336	0.45	0.323975		17.3336	0.514	0.374887		17.1669	0.593	0.437731		17.3336	0.545	0.399548		17.3336	0.533	0.390002		17.1669	0.515	0.375683
17.5003	0.564	0.414662		17.3336	0.532	0.389206		17.5003	0.544	0.398752		17.3336	0.72	0.53876		17.5003	0.503	0.366136		17.5003	0.721	0.539555		17.5003	0.469	0.339089		17.5003	0.528	0.386024		17.3336	0.588	0.433754		17.5003	0.559	0.410685		17.5003	0.55	0.403525		17.3336	0.524	0.382842
17.6669	0.574	0.422617		17.5003	0.542	0.397161		17.6669	0.554	0.406707		17.5003	0.728	0.545124		17.6669	0.52	0.37966		17.6669	0.743	0.557056		17.6669	0.49	0.355795		17.6669	0.547	0.401139		17.5003	0.589	0.434549		17.6669	0.578	0.425799		17.6669	0.559	0.410685		17.5003	0.535	0.391593
17.8336	0.581	0.428185		17.6669	0.544	0.398752		17.8336	0.573	0.421821		17.6669	0.734	0.549897		17.8336	0.552	0.405116		17.8336	0.766	0.575353		17.8336	0.503	0.366136		17.8336	0.574	0.422617		17.6669	0.594	0.438527		17.8336	0.594	0.438527		17.8336	0.576	0.424208		17.6669	0.545	0.399548
18.0003	0.591	0.43614		17.8336	0.551	0.40432		18.0003	0.585	0.431368		17.8336	0.74	0.55467		18.0003	0.579	0.426594		18.0003	0.796	0.599218		18.0003	0.53	0.387615		18.0003	0.6	0.4433		17.8336	0.595	0.439322		18.0003	0.615	0.455232		18.0003	0.587	0.432958		17.8336	0.555	0.407502
18.1669	0.606	0.448073		18.0003	0.558	0.409889		18.1669	0.611	0.452051		18.0003	0.751	0.56342		18.1669	0.604	0.446482		18.1669	0.819	0.617514		18.1669	0.545	0.399548		18.1669	0.618	0.457619		18.0003	0.599	0.442504		18.1669	0.636	0.471938		18.1669	0.603	0.445686		18.0003	0.567	0.417048
18.3336	0.618	0.457619		18.1669	0.568	0.417844		18.3336	0.617	0.456823		18.1669	0.763	0.572966		18.3336	0.634	0.470347		18.3336	0.852	0.643766		18.3336	0.574	0.422617		18.3336	0.64	0.47512		18.1669	0.606	0.448073		18.3336	0.658	0.489439		18.3336	0.621	0.460005		18.1669	0.578	0.425799
18.5003	0.627	0.464778		18.3336	0.574	0.422617		18.5003	0.649	0.482279		18.3336	0.78	0.58649		18.5003	0.668	0.497394		18.5003	0.872	0.659676		18.5003	0.599	0.442504		18.5003	0.673	0.501371		18.3336	0.612	0.452846		18.5003	0.685	0.510918		18.5003	0.636	0.471938		18.3336	0.592	0.436936
18.6669	0.643	0.477506		18.5003	0.58	0.42739		18.6669	0.659	0.490235		18.5003	0.796	0.599218		18.6669	0.708	0.529214		18.6669	0.903	0.684337		18.6669	0.622	0.460801		18.6669	0.696	0.519668		18.5003	0.622	0.460801		18.6669	0.709	0.530009		18.6669	0.655	0.487052		18.5003	0.604	0.446482
18.8336	0.652	0.484666		18.6669	0.593	0.437731		18.8336	0.684	0.510122		18.6669	0.817	0.615923		18.8336	0.756	0.567398		18.8336	0.937	0.711383		18.8336	0.649	0.482279		18.8336	0.723	0.541146		18.6669	0.632	0.468756		18.8336	0.738	0.553079		18.8336	0.672	0.500576		18.6669	0.617	0.456823
19.0003	0.664	0.494212		18.8336	0.596	0.440118		19.0003	0.704	0.526032		18.8336	0.838	0.632629		19.0003	0.797	0.600013		19.0003	0.964	0.732862		19.0003	0.672	0.500576		19.0003	0.759	0.569784		18.8336	0.646	0.479893		19.0003	0.759	0.569784		19.0003	0.697	0.520463		18.8336	0.63	0.467165
19.1669	0.677	0.504553		19.0003	0.605	0.447277		19.1669	0.728	0.545124		19.0003	0.854	0.645357		19.1669	0.838	0.632629		19.1669	0.994	0.756727		19.1669	0.706	0.527623		19.1669	0.781	0.587286		19.0003	0.656	0.487848		19.1669	0.792	0.596036		19.1669	0.717	0.536373		19.0003	0.646	0.479893
19.3336	0.695	0.518872		19.1669	0.61	0.451255		19.3336	0.744	0.557852		19.1669	0.873	0.660471		19.3336	0.872	0.659676		19.3336	1.023	0.779796		19.3336	0.733	0.549101		19.3336	0.807	0.607969		19.1669	0.67	0.498985		19.3336	0.818	0.616719		19.3336	0.74	0.55467		19.1669	0.658	0.489439
19.5003	0.705	0.526827		19.3336	0.619	0.458414		19.5003	0.773	0.580921		19.3336	0.896	0.678768		19.5003	0.84	0.63422		19.5003	1.05	0.801275		19.5003	0.765	0.574557		19.5003	0.841	0.635015		19.3336	0.685	0.510918		19.5003	0.842	0.635811		19.5003	0.757	0.568194		19.3336	0.675	0.502962
19.6669	0.722	0.540351		19.5003	0.632	0.468756		19.6669	0.785	0.590468		19.5003	0.913	0.692291		19.6669	0.868	0.656494		19.6669	1.082	0.826731		19.6669	0.793	0.596831		19.6669	0.866	0.654903		19.5003	0.696	0.519668		19.6669	0.875	0.662062		19.6669	0.78	0.58649		19.5003	0.684	0.510122
19.8336	0.733	0.549101		19.6669	0.643	0.477506		19.8336	0.815	0.614332		19.6669	0.928	0.704224		19.8336	0.905	0.685928		19.8336	1.11	0.849005		19.8336	0.828	0.624674		19.8336	0.902	0.683541		19.6669	0.712	0.532396		19.8336	0.908	0.688314		19.8336	0.802	0.603991		19.6669	0.708	0.529214
20.0003	0.751	0.56342		19.8336	0.646	0.479893		20.0003	0.841	0.635015		19.8336	0.95	0.721725		20.0003	0.929	0.70502		20.0003	1.139	0.872074		20.0003	0.853	0.644561		20.0003	0.928	0.704224		19.8336	0.729	0.545919		20.0003	0.936	0.710588		20.0003	0.819	0.617514		19.8336	0.726	0.543533
20.1669	0.768	0.576944		20.0003	0.658	0.489439		20.1669	0.863	0.652516		20.0003	0.972	0.739226		20.1669	0.971	0.73843		20.1669	1.168	0.895144		20.1669	0.888	0.672404		20.1669	0.956	0.726498		20.0003	0.741	0.555465		20.1669	0.965	0.733657		20.1669	0.842	0.635811		20.0003	0.744	0.557852
20.3336	0.784	0.589672		20.1669	0.664	0.494212		20.3336	0.895	0.677972		20.1669	0.992	0.755136		20.3336	1.01	0.769455		20.3336	1.192	0.914236		20.3336	0.916	0.694678		20.3336	0.991	0.75434		20.1669	0.758	0.568989		20.3336	0.999	0.760705		20.3336	0.861	0.650925		20.1669	0.761	0.571375
20.5003	0.802	0.603991		20.3336	0.68	0.50694		20.5003	0.908	0.688314		20.3336	1.013	0.771841		20.5003	1.04	0.79332		20.5003	1.224	0.939692		20.5003	0.943	0.716156		20.5003	1.016	0.774228		20.3336	0.776	0.583308		20.5003	1.029	0.784569		20.5003	0.888	0.672404		20.3336	0.778	0.584899
20.6669	0.816	0.615128		20.5003	0.688	0.513304		20.6669	0.936	0.710588		20.5003	1.043	0.795706		20.6669	1.078	0.823549		20.6669	1.253	0.962761		20.6669	0.981	0.746385		20.6669	1.049	0.800479		20.5003	0.787	0.592058		20.6669	1.06	0.80923		20.6669	0.908	0.688314		20.5003	0.794	0.597627
20.8336	0.834	0.629447		20.6669	0.696	0.519668		20.8336	0.967	0.735248		20.6669	1.06	0.80923		20.8336	1.104	0.844232		20.8336	1.28	0.98424		20.8336	1.007	0.767068		20.8336	1.082	0.826731		20.6669	0.808	0.608764		20.8336	1.09	0.833095		20.8336	0.928	0.704224		20.6669	0.819	0.617514
21.0003	0.851	0.64297		20.8336	0.708	0.529214		21.0003	0.984	0.748772		20.8336	1.09	0.833095		21.0003	1.093	0.835481		21.0003	1.309	1.00731		21.0003	1.038	0.791729		21.0003	1.107	0.846618		20.8336	0.82	0.61831		21.0003	1.122	0.858551		21.0003	0.95	0.721725		20.8336	0.84	0.63422
21.1669	0.872	0.659676		21.0003	0.72	0.53876		21.1669	1.001	0.762295		21.0003	1.108	0.847414		21.1669	1.139	0.872074		21.1669	1.34	1.03197		21.1669	1.072	0.818776		21.1669	1.141	0.873665		21.0003	0.842	0.635811		21.1669	1.146	0.877643		21.1669	0.968	0.736044		21.0003	0.854	0.645357
21.3336	0.891	0.67479		21.1669	0.727	0.544328		21.3336	1.036	0.790138		21.1669	1.139	0.872074		21.3336	1.155	0.884802		21.3336	1.365	1.05186		21.3336	1.103	0.843436		21.3336	1.167	0.894348		21.1669	0.871	0.65888		21.3336	1.179	0.903895		21.3336	0.996	0.758318		21.1669	0.875	0.662062
21.5003	0.904	0.685132		21.3336	0.744	0.557852		21.5003	1.056	0.806048		21.3336	1.166	0.893553		21.5003	1.185	0.908667		21.5003	1.398	1.07811		21.5003	1.133	0.867301		21.5003	1.196	0.917418		21.3336	0.895	0.677972		21.5003	1.203	0.922987		21.5003	1.016	0.774228		21.3336	0.894	0.677177
21.6669	0.926	0.702633		21.5003	0.748	0.561034		21.6669	1.076	0.821958		21.5003	1.187	0.910258		21.6669	1.216	0.933328		21.6669	1.424	1.09879		21.6669	1.167	0.894348		21.6669	1.227	0.942079		21.5003	0.922	0.699451		21.6669	1.235	0.948443		21.6669	1.033	0.787751		21.5003	0.915	0.693882
21.8336	0.943	0.716156		21.6669	0.755	0.566603		21.8336	1.099	0.840254		21.6669	1.211	0.92935		21.8336	1.267	0.973898		21.8336	1.451	1.12027		21.8336	1.195	0.916623		21.8336	1.256	0.965148		21.6669	0.943	0.716156		21.8336	1.262	0.969921		21.8336	1.065	0.813207		21.6669	0.94	0.71377
22.0003	0.962	0.731271		21.8336	0.776	0.583308		22.0003	1.129	0.864119		21.8336	1.233	0.946852		22.0003	1.3	1.00015		22.0003	1.479	1.14254		22.0003	1.222	0.938101		22.0003	1.282	0.985831		21.8336	0.974	0.740817		22.0003	1.291	0.99299		22.0003	1.084	0.828322		21.8336	0.956	0.726498
22.1669	0.983	0.747976		22.0003	0.788	0.592854		22.1669	1.151	0.88162		22.0003	1.26	0.96833		22.1669	1.334	1.0272		22.1669	1.503	1.16164		22.1669	1.246	0.957193		22.1669	1.313	1.01049		22.0003	1.002	0.763091		22.1669	1.321	1.01686		22.1669	1.103	0.843436		22.0003	0.978	0.743999
22.3336	0.999	0.760705		22.1669	0.793	0.596831		22.3336	1.18	0.90469		22.1669	1.282	0.985831		22.3336	1.323	1.01845		22.3336	1.531	1.18391		22.3336	1.28	0.98424		22.3336	1.336	1.02879		22.1669	1.028	0.783774		22.3336	1.346	1.03674		22.3336	1.124	0.860142		22.1669	0.993	0.755931
22.5003	1.023	0.779796		22.3336	0.806	0.607173		22.5003	1.199	0.919805		22.3336	1.306	1.00492		22.5003	1.351	1.04072		22.5003	1.555	1.203		22.5003	1.303	1.00254		22.5003	1.365	1.05186		22.3336	1.052	0.802866		22.5003	1.376	1.06061		22.5003	1.149	0.88003		22.3336	1.013	0.771841
22.6669	1.043	0.795706		22.5003	0.812	0.611946		22.6669	1.224	0.939692		22.5003	1.324	1.01924		22.6669	1.383	1.06618		22.6669	1.58	1.22289		22.6669	1.332	1.02561		22.6669	1.39	1.07174		22.5003	1.082	0.826731		22.6669	1.405	1.08368		22.6669	1.169	0.895939		22.5003	1.04	0.79332
22.8336	1.06	0.80923		22.6669	0.83	0.626265		22.8336	1.248	0.958784		22.6669	1.342	1.03356		22.8336	1.407	1.08527		22.8336	1.607	1.24437		22.8336	1.357	1.04549		22.8336	1.416	1.09243		22.6669	1.112	0.850596		22.8336	1.423	1.098		22.8336	1.188	0.911054		22.6669	1.055	0.805252
23.0003	1.068	0.815594		22.8336	0.841	0.635015		23.0003	1.27	0.976285		22.8336	1.359	1.04708		23.0003	1.437	1.10913		23.0003	1.633	1.26505		23.0003	1.376	1.06061		23.0003	1.437	1.10913		22.8336	1.135	0.868892		23.0003	1.449	1.11868		23.0003	1.213	0.930941		22.8336	1.079	0.824344
23.1669	1.087	0.830708		23.0003	0.855	0.646152		23.1669	1.293	0.994581		23.0003	1.373	1.05822		23.1669	1.471	1.13618		23.1669	1.649	1.27778		23.1669	1.398	1.07811		23.1669	1.462	1.12902		23.0003	1.169	0.895939		23.1669	1.473	1.13777		23.1669	1.231	0.945261		23.0003	1.099	0.840254
23.3336	1.103	0.843436		23.1669	0.864	0.653312		23.3336	1.313	1.01049		23.1669	1.389	1.07095		23.3336	1.503	1.16164		23.3336	1.675	1.29846		23.3336	1.428	1.10197		23.3336	1.484	1.14652		23.1669	1.2	0.9206		23.3336	1.496	1.15607		23.3336	1.247	0.957989		23.1669	1.114	0.852187
23.5003	1.115	0.852982		23.3336	0.88	0.66604		23.5003	1.334	1.0272		23.3336	1.408	1.08606		23.5003	1.529	1.18232		23.5003	1.705	1.32233		23.5003	1.444	1.1147		23.5003	1.508	1.16561		23.3336	1.225	0.940488		23.5003	1.517	1.17277		23.5003	1.27	0.976285		23.3336	1.132	0.866506
23.6669	1.136	0.869688		23.5003	0.892	0.675586		23.6669	1.352	1.04152		23.5003	1.422	1.0972		23.6669	1.558	1.20539		23.6669	1.731	1.34301		23.6669	1.459	1.12663		23.6669	1.525	1.17914		23.5003	1.251	0.96117		23.6669	1.535	1.18709		23.6669	1.293	0.994581		23.5003	1.147	0.878439
23.8336	1.152	0.882416		23.6669	0.908	0.688314		23.8336	1.375	1.05981		23.6669	1.44	1.11152		23.8336	1.546	1.19584		23.8336	1.758	1.36449		23.8336	1.478	1.14175		23.8336	1.54	1.19107		23.6669	1.281	0.985035		23.8336	1.554	1.20221		23.8336	1.316	1.01288		23.6669	1.168	0.895144
24.0003	1.166	0.893553		23.8336	0.919	0.697064		24.0003	1.395	1.07572		23.8336	1.461	1.12823		24.0003	1.584	1.22607		24.0003	1.78	1.38199		24.0003	1.509	1.16641		24.0003	1.566	1.21175		23.8336	1.308	1.00651		24.0003	1.581	1.22369		24.0003	1.329	1.02322		23.8336	1.183	0.907076
24.1669	1.182	0.906281		24.0003	0.933	0.708202		24.1669	1.413	1.09004		24.0003	1.478	1.14175		24.1669	1.619	1.25391		24.1669	1.8	1.3979		24.1669	1.527	1.18073		24.1669	1.591	1.23164		24.0003	1.333	1.0264		24.1669	1.592	1.23244		24.1669	1.339	1.03117		24.0003	1.199	0.919805
24.3336	1.19	0.912645		24.1669	0.949	0.720929		24.3336	1.439	1.11072		24.1669	1.493	1.15368		24.3336	1.652	1.28017		24.3336	1.825	1.41779		24.3336	1.547	1.19664		24.3336	1.607	1.24437		24.1669	1.361	1.04868		24.3336	1.604	1.24198		24.3336	1.364	1.05106		24.1669	1.215	0.932532
24.5003	1.207	0.926169		24.3336	0.959	0.728884		24.5003	1.45	1.11947		24.3336	1.511	1.168		24.5003	1.67	1.29448		24.5003	1.843	1.43211		24.5003	1.564	1.21016		24.5003	1.626	1.25948		24.3336	1.391	1.07254		24.5003	1.603	1.24119		24.5003	1.371	1.05663		24.3336	1.223	0.938897
24.6669	1.215	0.932532		24.5003	0.969	0.736839		24.6669	1.472	1.13698		24.5003	1.532	1.18471		24.6669	1.7	1.31835		24.6669	1.859	1.44483		24.6669	1.586	1.22766		24.6669	1.645	1.2746		24.5003	1.42	1.09561		24.6669	1.622	1.2563		24.6669	1.382	1.06538		24.5003	1.236	0.949238
24.8336	1.23	0.944465		24.6669	0.982	0.747181		24.8336	1.482	1.14493		24.6669	1.54	1.19107		24.8336	1.733	1.3446		24.8336	1.874	1.45677		24.8336	1.61	1.24676		24.8336	1.659	1.28573		24.6669	1.447	1.11709		24.8336	1.642	1.27221		24.8336	1.395	1.07572		24.6669	1.246	0.957193
25.0003	1.24	0.95242		24.8336	0.994	0.756727		25.0003	1.503	1.16164		24.8336	1.555	1.203		25.0003	1.712	1.3279		25.0003	1.886	1.46631		25.0003	1.637	1.26823		25.0003	1.675	1.29846		24.8336	1.474	1.13857		25.0003	1.658	1.28494		25.0003	1.408	1.08606		24.8336	1.254	0.963557
25.1669	1.246	0.957193		25.0003	1.006	0.766273		25.1669	1.503	1.16164		25.0003	1.568	1.21334		25.1669	1.729	1.34142		25.1669	1.903	1.47984		25.1669	1.64	1.27062		25.1669	1.687	1.30801		25.0003	1.505	1.16323		25.1669	1.669	1.29369		25.1669	1.419	1.09481		25.0003	1.256	0.965148
25.3336	1.252	0.961966		25.1669	1.013	0.771841		25.3336	1.519	1.17436		25.1669	1.582	1.22448		25.3336	1.743	1.35256		25.3336	1.913	1.48779		25.3336	1.657	1.28414		25.3336	1.694	1.31358		25.1669	1.532	1.18471		25.3336	1.677	1.30005		25.3336	1.427	1.10118		25.1669	1.266	0.973103
25.5003	1.265	0.972307		25.3336	1.027	0.782978		25.5003	1.533	1.1855		25.3336	1.59	1.23084		25.5003	1.764	1.36926		25.5003	1.931	1.50211		25.5003	1.677	1.30005		25.5003	1.708	1.32471		25.3336	1.57	1.21494		25.5003	1.688	1.3088		25.5003	1.424	1.09879		25.3336	1.267	0.973898
25.6669	1.264	0.971512		25.5003	1.035	0.789342		25.6669	1.544	1.19425		25.5003	1.599	1.238		25.6669	1.784	1.38517		25.6669	1.941	1.51007		25.6669	1.699	1.31755		25.6669	1.716	1.33108		25.5003	1.604	1.24198		25.6669	1.7	1.31835		25.6669	1.431	1.10436		25.5003	1.27	0.976285
25.8336	1.266	0.973103		25.6669	1.042	0.794911		25.8336	1.558	1.20539		25.6669	1.607	1.24437		25.8336	1.798	1.39631		25.8336	1.956	1.522		25.8336	1.724	1.33744		25.8336	1.724	1.33744		25.6669	1.635	1.26664		25.8336	1.706	1.32312		25.8336	1.443	1.11391		25.6669	1.269	0.975489
26.0003	1.265	0.972307		25.8336	1.05	0.801275		26.0003	1.565	1.21096		25.8336	1.621	1.25551		26.0003	1.811	1.40665		26.0003	1.975	1.53711		26.0003	1.746	1.35494		26.0003	1.742	1.35176		25.8336	1.668	1.29289		26.0003	1.715	1.33028		26.0003	1.431	1.10436		25.8336	1.275	0.980262
26.1669	1.416	1.09243		26.0003	1.053	0.803661		26.1669	1.542	1.19266		26.0003	1.62	1.25471		26.1669	1.829	1.42097		26.1669	1.992	1.55064		26.1669	1.772	1.37563		26.1669	1.751	1.35892		26.0003	1.699	1.31755		26.1669	1.728	1.34062		26.1669	1.437	1.10913		26.0003	1.269	0.975489
26.3336	1.415	1.09163		26.1669	1.076	0.821958		26.3336	1.556	1.2038		26.1669	1.553	1.20141		26.3336	1.844	1.4329		26.3336	2.009	1.56416		26.3336	1.77	1.37403		26.3336	1.765	1.37006		26.1669	1.727	1.33983		26.3336	1.736	1.34699		26.3336	1.429	1.10277		26.1669	1.266	0.973103
26.5003	1.417	1.09322		26.3336	1.086	0.829913		26.5003	1.553	1.20141		26.3336	1.553	1.20141		26.5003	1.677	1.30005		26.5003	2.021	1.57371		26.5003	1.804	1.40108		26.5003	1.782	1.38358		26.3336	1.752	1.35972		26.5003	1.746	1.35494		26.5003	1.449	1.11868		26.3336	1.267	0.973898
26.6669	1.418	1.09402		26.5003	1.091	0.83389		26.6669	1.562	1.20857		26.5003	1.556	1.2038		26.6669	1.695	1.31437		26.6669	2.041	1.58962		26.6669	1.823	1.4162		26.6669	1.796	1.39472		26.5003	1.771	1.37483		26.6669	1.755	1.3621		26.6669	1.448	1.11788		26.5003	1.272	0.977876
26.8336	1.415	1.09163		26.6669	1.091	0.83389		26.8336	1.555	1.203		26.6669	1.562	1.20857		26.8336	1.716	1.33108		26.8336	2.057	1.60234		26.8336	1.844	1.4329		26.8336	1.812	1.40745		26.6669	1.793	1.39233		26.8336	1.771	1.37483		26.8336	1.457	1.12504		26.6669	1.264	0.971512
27.0003	1.411	1.08845		26.8336	1.089	0.832299		27.0003	1.565	1.21096		26.8336	1.57	1.21494		27.0003	1.732	1.34381		27.0003	2.072	1.61428		27.0003	1.862	1.44722		27.0003	1.826	1.41858		26.8336	1.815	1.40983		27.0003	1.784	1.38517		27.0003	1.453	1.12186		26.8336	1.259	0.967534
27.1669	1.413	1.09004		27.0003	1.089	0.832299		27.1669	1.56	1.20698		27.0003	1.57	1.21494		27.1669	1.748	1.35653		27.1669	2.089	1.6278		27.1669	1.877	1.45915		27.1669	1.843	1.43211		27.0003	1.835	1.42574		27.1669	1.798	1.39631		27.1669	1.441	1.11232		27.0003	1.256	0.965148
27.3336	1.403	1.08209		27.1669	1.084	0.828322		27.3336	1.559	1.20618		27.1669	1.572	1.21653		27.3336	1.761	1.36688		27.3336	2.106	1.64132		27.3336	1.887	1.46711		27.3336	1.853	1.44006		27.1669	1.857	1.44324		27.3336	1.815	1.40983		27.3336	1.45	1.11947		27.1669	1.253	0.962761
27.5003	1.401	1.0805		27.3336	1.082	0.826731		27.5003	1.564	1.21016		27.3336	1.577	1.2205		27.5003	1.783	1.38438		27.5003	2.119	1.65166		27.5003	1.897	1.47506		27.5003	1.868	1.45199		27.3336	1.877	1.45915		27.5003	1.828	1.42017		27.5003	1.459	1.12663		27.3336	1.251	0.96117
27.6669	1.401	1.0805		27.5003	1.079	0.824344		27.6669	1.586	1.22766		27.5003	1.587	1.22846		27.6669	1.795	1.39392		27.6669	2.133	1.6628		27.6669	1.905	1.48143		27.6669	1.877	1.45915		27.5003	1.896	1.47427		27.6669	1.839	1.42892		27.6669	1.456	1.12425		27.5003	1.257	0.965943
27.8336	1.397	1.07731		27.6669	1.08	0.82514		27.8336	1.586	1.22766		27.6669	1.599	1.238		27.8336	1.803	1.40029		27.8336	2.142	1.66996		27.8336	1.909	1.48461		27.8336	1.888	1.4679		27.6669	1.915	1.48938		27.8336	1.852	1.43927		27.8336	1.464	1.13061		27.6669	1.253	0.962761
28.0003	1.393	1.07413		27.8336	1.076	0.821958		28.0003	1.591	1.23164		27.8336	1.609	1.24596		28.0003	1.815	1.40983		28.0003	2.148	1.67473		28.0003	1.916	1.49018		28.0003	1.894	1.47268		27.8336	1.938	1.50768		28.0003	1.868	1.45199		28.0003	1.481	1.14414		27.8336	1.257	0.965943
28.1669	1.392	1.07334		28.0003	1.071	0.81798		28.1669	1.599	1.238		28.0003	1.61	1.24676		28.1669	1.82	1.41381		28.1669	2.155	1.6803		28.1669	1.921	1.49416		28.1669	1.911	1.4862		28.0003	1.956	1.522		28.1669	1.878	1.45995		28.1669	1.491	1.15209		28.0003	1.26	0.96833
28.3336	1.39	1.07174		28.1669	1.067	0.814798		28.3336	1.614	1.24994		28.1669	1.624	1.25789		28.3336	1.829	1.42097		28.3336	2.157	1.68189		28.3336	1.923	1.49575		28.3336	1.913	1.48779		28.1669	1.979	1.54029		28.3336	1.883	1.46393		28.3336	1.507	1.16482		28.1669	1.274	0.979467
28.5003	1.389	1.07095		28.3336	1.067	0.814798		28.5003	1.634	1.26585		28.3336	1.636	1.26744		28.5003	1.833	1.42415		28.5003	2.16	1.68428		28.5003	1.927	1.49893		28.5003	1.923	1.49575		28.3336	1.998	1.55541		28.5003	1.89	1.46949		28.5003	1.519	1.17436		28.3336	1.281	0.985035
28.6669	1.388	1.07015		28.5003	1.058	0.807639		28.6669	1.639	1.26982		28.5003	1.646	1.27539		28.6669	1.84	1.42972		28.6669	2.16	1.68428		28.6669	1.928	1.49972		28.6669	1.922	1.49495		28.5003	2.018	1.57132		28.6669	1.895	1.47347		28.6669	1.529	1.18232		28.5003	1.292	0.993786
28.8336	1.396	1.07652		28.6669	1.058	0.807639		28.8336	1.652	1.28017		28.6669	1.656	1.28335		28.8336	1.833	1.42415		28.8336	2.159	1.68348		28.8336	1.929	1.50052		28.8336	1.931	1.50211		28.6669	2.041	1.58962		28.8336	1.897	1.47506		28.8336	1.548	1.19743		28.6669	1.311	1.0089
29.0003	1.396	1.07652		28.8336	1.05	0.801275		29.0003	1.67	1.29448		28.8336	1.673	1.29687		29.0003	1.835	1.42574		29.0003	2.158	1.68269		29.0003	1.923	1.49575		29.0003	1.928	1.49972		28.8336	2.061	1.60553		29.0003	1.895	1.47347		29.0003	1.563	1.20937		28.8336	1.322	1.01765
29.1669	1.401	1.0805		29.0003	1.055	0.805252		29.1669	1.689	1.3096		29.0003	1.69	1.31039		29.1669	1.835	1.42574		29.1669	2.158	1.68269		29.1669	1.922	1.49495		29.1669	1.935	1.50529		29.0003	2.082	1.62223		29.1669	1.891	1.47029		29.1669	1.589	1.23005		29.0003	1.338	1.03038
29.3336	1.412	1.08925		29.1669	1.05	0.801275		29.3336	1.711	1.3271		29.1669	1.706	1.32312		29.3336	1.835	1.42574		29.3336	2.157	1.68189		29.3336	1.919	1.49256		29.3336	1.931	1.50211		29.1669	2.101	1.63735		29.3336	1.891	1.47029		29.3336	1.607	1.24437		29.1669	1.359	1.04708
29.5003	1.418	1.09402		29.3336	1.053	0.803661		29.5003	1.728	1.34062		29.3336	1.72	1.33426		29.5003	1.832	1.42336		29.5003	2.15	1.67632		29.5003	1.917	1.49097		29.5003	1.934	1.5045		29.3336	2.116	1.64928		29.5003	1.889	1.4687		29.5003	1.623	1.2571		29.3336	1.378	1.0622
29.6669	1.434	1.10675		29.5003	1.05	0.801275		29.6669	1.735	1.34619		29.5003	1.731	1.34301		29.6669	1.828	1.42017		29.6669	2.151	1.67712		29.6669	1.917	1.49097		29.6669	1.931	1.50211		29.5003	2.132	1.66201		29.6669	1.882	1.46313		29.6669	1.633	1.26505		29.5003	1.395	1.07572
29.8336	1.442	1.11311		29.6669	1.049	0.800479		29.8336	1.751	1.35892		29.6669	1.744	1.35335		29.8336	1.823	1.4162		29.8336	2.151	1.67712		29.8336	1.913	1.48779		29.8336	1.934	1.5045		29.6669	2.15	1.67632		29.8336	1.879	1.46074		29.8336	1.64	1.27062		29.6669	1.404	1.08288
30.0003	1.455	1.12345		29.8336	1.054	0.804457		30.0003	1.762	1.36767		29.8336	1.752	1.35972		30.0003	1.821	1.41461		30.0003	2.147	1.67394		30.0003	1.914	1.48859		30.0003	1.927	1.49893		29.8336	2.162	1.68587		30.0003	1.875	1.45756		30.0003	1.645	1.2746		29.8336	1.42	1.09561
30.1669	1.466	1.1322		30.0003	1.057	0.806843		30.1669	1.771	1.37483		30.0003	1.757	1.36369		30.1669	1.818	1.41222		30.1669	2.147	1.67394		30.1669	1.908	1.48381		30.1669	1.929	1.50052		30.0003	2.175	1.69621		30.1669	1.87	1.45359		30.1669	1.648	1.27698		30.0003	1.428	1.10197
30.3336	1.471	1.13618		30.1669	1.059	0.808434		30.3336	1.763	1.36847		30.1669	1.76	1.36608		30.3336	1.82	1.41381		30.3336	2.145	1.67235		30.3336	1.909	1.48461		30.3336	1.928	1.49972		30.1669	2.192	1.70974		30.3336	1.866	1.4504		30.3336	1.641	1.27142		30.1669	1.431	1.10436
30.5003	1.483	1.14573		30.3336	1.069	0.816389		30.5003	1.767	1.37165		30.3336	1.757	1.36369		30.5003	1.817	1.41142		30.5003	2.144	1.67155		30.5003	1.908	1.48381		30.5003	1.929	1.50052		30.3336	2.197	1.71371		30.5003	1.865	1.44961		30.5003	1.633	1.26505		30.3336	1.428	1.10197
30.6669	1.488	1.1497		30.5003	1.077	0.822753		30.6669	1.762	1.36767		30.5003	1.757	1.36369		30.6669	1.812	1.40745		30.6669	2.141	1.66917		30.6669	1.908	1.48381		30.6669	1.922	1.49495		30.5003	2.203	1.71849		30.6669	1.86	1.44563		30.6669	1.63	1.26266		30.5003	1.427	1.10118
30.8336	1.487	1.14891		30.6669	1.084	0.828322		30.8336	1.758	1.36449		30.6669	1.754	1.36131		30.8336	1.809	1.40506		30.8336	2.139	1.66757		30.8336	1.906	1.48222		30.8336	1.92	1.49336		30.6669	2.215	1.72803		30.8336	1.858	1.44404		30.8336	1.628	1.26107		30.6669	1.429	1.10277
31.0003	1.489	1.1505		30.8336	1.087	0.830708		31.0003	1.757	1.36369		30.8336	1.752	1.35972		31.0003	1.81	1.40586		31.0003	2.139	1.66757		31.0003	1.905	1.48143		31.0003	1.919	1.49256		30.8336	2.222	1.7336		31.0003	1.856	1.44245		31.0003	1.619	1.25391		30.8336	1.427	1.10118
31.1669	1.485	1.14732		31.0003	1.096	0.837868		31.1669	1.748	1.35653		31.0003	1.748	1.35653		31.1669	1.813	1.40824		31.1669	2.137	1.66598		31.1669	1.905	1.48143		31.1669	1.917	1.49097		31.0003	2.228	1.73837		31.1669	1.852	1.43927		31.1669	1.613	1.24914		31.0003	1.418	1.09402
31.3336	1.491	1.15209		31.1669	1.106	0.845823		31.3336	1.745	1.35415		31.1669	1.745	1.35415		31.3336	1.803	1.40029		31.3336	2.136	1.66519		31.3336	1.902	1.47904		31.3336	1.919	1.49256		31.1669	2.233	1.74235		31.3336	1.847	1.43529		31.3336	1.608	1.24516		31.1669	1.411	1.08845
31.5003	1.483	1.14573		31.3336	1.114	0.852187		31.5003	1.742	1.35176		31.3336	1.738	1.34858		31.5003	1.803	1.40029		31.5003	2.134	1.6636		31.5003	1.898	1.47586		31.5003	1.913	1.48779		31.3336	2.236	1.74474		31.5003	1.846	1.43449		31.5003	1.598	1.23721		31.3336	1.402	1.08129
31.6669	1.481	1.14414		31.5003	1.116	0.853778		31.6669	1.737	1.34778		31.5003	1.733	1.3446		31.6669	1.802	1.39949		31.6669	2.133	1.6628		31.6669	1.899	1.47665		31.6669	1.912	1.487		31.5003	2.237	1.74553		31.6669	1.844	1.4329		31.6669	1.591	1.23164		31.5003	1.4	1.0797
31.8336	1.481	1.14414		31.6669	1.123	0.859346		31.8336	1.733	1.3446		31.6669	1.732	1.34381		31.8336	1.802	1.39949		31.8336	2.131	1.66121		31.8336	1.898	1.47586		31.8336	1.914	1.48859		31.6669	2.241	1.74872		31.8336	1.839	1.42892		31.8336	1.586	1.22766		31.6669	1.392	1.07334
32.0003	1.475	1.13936		31.8336	1.14	0.87287		32.0003	1.728	1.34062		31.8336	1.723	1.33665		32.0003	1.8	1.3979		32.0003	2.132	1.66201		32.0003	1.898	1.47586		32.0003	1.908	1.48381		31.8336	2.245	1.7519		32.0003	1.838	1.42813		32.0003	1.577	1.2205		31.8336	1.388	1.07015
32.1669	1.469	1.13459		32.0003	1.132	0.866506		32.1669	1.728	1.34062		32.0003	1.722	1.33585		32.1669	1.799	1.3971		32.1669	2.13	1.66041		32.1669	1.898	1.47586		32.1669	1.908	1.48381		32.0003	2.249	1.75508		32.1669	1.838	1.42813		32.1669	1.569	1.21414		32.0003	1.385	1.06777
32.3336	1.469	1.13459		32.1669	1.137	0.870483		32.3336	1.721	1.33506		32.1669	1.714	1.32949		32.3336	1.797	1.39551		32.3336	2.13	1.66041		32.3336	1.896	1.47427		32.3336	1.907	1.48302		32.1669	2.253	1.75826		32.3336	1.837	1.42733		32.3336	1.561	1.20778		32.1669	1.377	1.0614
32.5003	1.466	1.1322		32.3336	1.141	0.873665		32.5003	1.716	1.33108		32.3336	1.712	1.3279		32.5003	1.798	1.39631		32.5003	2.128	1.65882		32.5003	1.896	1.47427		32.5003	1.905	1.48143		32.3336	2.255	1.75985		32.5003	1.835	1.42574		32.5003	1.555	1.203		32.3336	1.371	1.05663
32.6669	1.462	1.12902		32.5003	1.144	0.876052		32.6669	1.714	1.32949		32.5003	1.711	1.3271		32.6669	1.8	1.3979		32.6669	2.126	1.65723		32.6669	1.894	1.47268		32.6669	1.907	1.48302		32.5003	2.258	1.76224		32.6669	1.834	1.42495		32.6669	1.551	1.19982		32.5003	1.367	1.05345
32.8336	1.461	1.12823		32.6669	1.141	0.873665		32.8336	1.712	1.3279		32.6669	1.705	1.32233		32.8336	1.796	1.39472		32.8336	2.125	1.65644		32.8336	1.896	1.47427		32.8336	1.9	1.47745		32.6669	2.26	1.76383		32.8336	1.834	1.42495		32.8336	1.541	1.19187		32.6669	1.363	1.05027
33.0003	1.454	1.12266		32.8336	1.142	0.874461		33.0003	1.706	1.32312		32.8336	1.703	1.32074		33.0003	1.793	1.39233		33.0003	2.125	1.65644		33.0003	1.895	1.47347		33.0003	1.902	1.47904		32.8336	2.261	1.76463		33.0003	1.833	1.42415		33.0003	1.54	1.19107		32.8336	1.361	1.04868
33.1669	1.456	1.12425		33.0003	1.139	0.872074		33.1669	1.708	1.32471		33.0003	1.699	1.31755		33.1669	1.793	1.39233		33.1669	2.123	1.65485		33.1669	1.895	1.47347		33.1669	1.9	1.47745		33.0003	2.263	1.76622		33.1669	1.832	1.42336		33.1669	1.534	1.1863		33.0003	1.36	1.04788
33.3336	1.45	1.11947		33.1669	1.141	0.873665		33.3336	1.707	1.32392		33.1669	1.7	1.31835		33.3336	1.792	1.39154		33.3336	2.122	1.65405		33.3336	1.893	1.47188		33.3336	1.9	1.47745		33.1669	2.264	1.76701		33.3336	1.831	1.42256		33.3336	1.53	1.18311		33.1669	1.359	1.04708
33.5003	1.45	1.11947		33.3336	1.138	0.871279		33.5003	1.7	1.31835		33.3336	1.7	1.31835		33.5003	1.793	1.39233		33.5003	2.122	1.65405		33.5003	1.889	1.4687		33.5003	1.897	1.47506		33.3336	2.265	1.76781		33.5003	1.83	1.42176		33.5003	1.522	1.17675		33.3336	1.352	1.04152
33.6669	1.446	1.11629		33.5003	1.135	0.868892		33.6669	1.698	1.31676		33.5003	1.694	1.31358		33.6669	1.792	1.39154		33.6669	2.121	1.65326		33.6669	1.888	1.4679		33.6669	1.898	1.47586		33.5003	2.267	1.7694		33.6669	1.83	1.42176		33.6669	1.523	1.17755		33.5003	1.352	1.04152
33.8336	1.442	1.11311		33.6669	1.132	0.866506		33.8336	1.698	1.31676		33.6669	1.695	1.31437		33.8336	1.791	1.39074		33.8336	2.119	1.65166		33.8336	1.89	1.46949		33.8336	1.899	1.47665		33.6669	2.267	1.7694		33.8336	1.831	1.42256		33.8336	1.516	1.17198		33.6669	1.346	1.03674
34.0003	1.443	1.11391		33.8336	1.131	0.86571		34.0003	1.697	1.31596		33.8336	1.695	1.31437		34.0003	1.792	1.39154		34.0003	2.119	1.65166		34.0003	1.888	1.4679		34.0003	1.899	1.47665		33.8336	2.272	1.77338		34.0003	1.829	1.42097		34.0003	1.513	1.16959		33.8336	1.345	1.03595
34.1669	1.439	1.11072		34.0003	1.129	0.864119		34.1669	1.693	1.31278		34.0003	1.689	1.3096		34.1669	1.791	1.39074		34.1669	2.118	1.65087		34.1669	1.888	1.4679		34.1669	1.897	1.47506		34.0003	2.272	1.77338		34.1669	1.83	1.42176		34.1669	1.513	1.16959		34.0003	1.345	1.03595
34.3336	1.44	1.11152		34.1669	1.124	0.860142		34.3336	1.696	1.31517		34.1669	1.689	1.3096		34.3336	1.789	1.38915		34.3336	2.117	1.65007		34.3336	1.887	1.46711		34.3336	1.895	1.47347		34.1669	2.268	1.77019		34.3336	1.829	1.42097		34.3336	1.512	1.1688		34.1669	1.342	1.03356
34.5003	1.434	1.10675		34.3336	1.123	0.859346		34.5003	1.691	1.31119		34.3336	1.69	1.31039		34.5003	1.789	1.38915		34.5003	2.115	1.64848		34.5003	1.889	1.4687		34.5003	1.897	1.47506		34.3336	2.264	1.76701		34.5003	1.831	1.42256		34.5003	1.508	1.16561		34.3336	1.338	1.03038
34.6669	1.434	1.10675		34.5003	1.126	0.861733		34.6669	1.689	1.3096		34.5003	1.689	1.3096		34.6669	1.789	1.38915		34.6669	2.114	1.64769		34.6669	1.886	1.46631		34.6669	1.896	1.47427		34.5003	2.264	1.76701		34.6669	1.829	1.42097		34.6669	1.506	1.16402		34.5003	1.338	1.03038
34.8336	1.431	1.10436		34.6669	1.125	0.860937		34.8336	1.687	1.30801		34.6669	1.684	1.30562		34.8336	1.79	1.38994		34.8336	2.114	1.64769		34.8336	1.885	1.46552		34.8336	1.898	1.47586		34.6669	2.269	1.77099		34.8336	1.828	1.42017		34.8336	1.505	1.16323		34.6669	1.338	1.03038
35.0003	1.431	1.10436		34.8336	1.12	0.85696		35.0003	1.688	1.3088		34.8336	1.684	1.30562		35.0003	1.789	1.38915		35.0003	2.113	1.64689		35.0003	1.883	1.46393		35.0003	1.896	1.47427		34.8336	2.263	1.76622		35.0003	1.825	1.41779		35.0003	1.501	1.16005		34.8336	1.338	1.03038
35.1669	1.43	1.10356		35.0003	1.119	0.856164		35.1669	1.685	1.30642		35.0003	1.686	1.30721		35.1669	1.786	1.38676		35.1669	2.111	1.6453		35.1669	1.884	1.46472		35.1669	1.894	1.47268		35.0003	2.26	1.76383		35.1669	1.829	1.42097		35.1669	1.497	1.15686		35.0003	1.337	1.02958
35.3336	1.427	1.10118		35.1669	1.116	0.853778		35.3336	1.683	1.30483		35.1669	1.684	1.30562		35.3336	1.786	1.38676		35.3336	2.111	1.6453		35.3336	1.885	1.46552		35.3336	1.897	1.47506		35.1669	2.26	1.76383		35.3336	1.832	1.42336		35.3336	1.499	1.15845		35.1669	1.339	1.03117
35.5003	1.424	1.09879		35.3336	1.115	0.852982		35.5003	1.681	1.30324		35.3336	1.683	1.30483		35.5003	1.786	1.38676		35.5003	2.11	1.6445		35.5003	1.882	1.46313		35.5003	1.894	1.47268		35.3336	2.259	1.76303		35.5003	1.826	1.41858		35.5003	1.495	1.15527		35.3336	1.337	1.02958
35.6669	1.425	1.09959		35.5003	1.117	0.854573		35.6669	1.68	1.30244		35.5003	1.677	1.30005		35.6669	1.784	1.38517		35.6669	2.109	1.64371		35.6669	1.881	1.46234		35.6669	1.894	1.47268		35.5003	2.26	1.76383		35.6669	1.826	1.41858		35.6669	1.495	1.15527		35.5003	1.336	1.02879
35.8336	1.426	1.10038		35.6669	1.115	0.852982		35.8336	1.683	1.30483		35.6669	1.68	1.30244		35.8336	1.782	1.38358		35.8336	2.108	1.64291		35.8336	1.882	1.46313		35.8336	1.893	1.47188		35.6669	2.263	1.76622		35.8336	1.826	1.41858		35.8336	1.496	1.15607		35.6669	1.333	1.0264
36.0003	1.421	1.09641		35.8336	1.117	0.854573		36.0003	1.678	1.30085		35.8336	1.678	1.30085		36.0003	1.782	1.38358		36.0003	2.107	1.64212		36.0003	1.881	1.46234		36.0003	1.896	1.47427		35.8336	2.261	1.76463		36.0003	1.826	1.41858		36.0003	1.498	1.15766		35.8336	1.335	1.02799
36.1669	1.421	1.09641		36.0003	1.115	0.852982		36.1669	1.677	1.30005		36.0003	1.676	1.29926		36.1669	1.781	1.38279		36.1669	2.107	1.64212		36.1669	1.881	1.46234		36.1669	1.893	1.47188		36.0003	2.258	1.76224		36.1669	1.826	1.41858		36.1669	1.493	1.15368		36.0003	1.334	1.0272
36.3336	1.423	1.098		36.1669	1.108	0.847414		36.3336	1.677	1.30005		36.1669	1.679	1.30164		36.3336	1.786	1.38676		36.3336	2.105	1.64053		36.3336	1.88	1.46154		36.3336	1.893	1.47188		36.1669	2.255	1.75985		36.3336	1.825	1.41779		36.3336	1.495	1.15527		36.1669	1.334	1.0272
36.5003	1.419	1.09481		36.3336	1.113	0.851391		36.5003	1.678	1.30085		36.3336	1.672	1.29608		36.5003	1.778	1.3804		36.5003	2.105	1.64053		36.5003	1.879	1.46074		36.5003	1.895	1.47347		36.3336	2.253	1.75826		36.5003	1.825	1.41779		36.5003	1.497	1.15686		36.3336	1.333	1.0264
36.6669	1.419	1.09481		36.5003	1.107	0.846618		36.6669	1.678	1.30085		36.5003	1.673	1.29687		36.6669	1.778	1.3804		36.6669	2.104	1.63973		36.6669	1.876	1.45836		36.6669	1.891	1.47029		36.5003	2.252	1.75747		36.6669	1.825	1.41779		36.6669	1.496	1.15607		36.5003	1.331	1.02481
36.8336	1.417	1.09322		36.6669	1.106	0.845823		36.8336	1.671	1.29528		36.6669	1.673	1.29687		36.8336	1.778	1.3804		36.8336	2.103	1.63894		36.8336	1.875	1.45756		36.8336	1.893	1.47188		36.6669	2.257	1.76144		36.8336	1.824	1.41699		36.8336	1.494	1.15448		36.6669	1.338	1.03038
37.0003	1.419	1.09481		36.8336	1.106	0.845823		37.0003	1.673	1.29687		36.8336	1.671	1.29528		37.0003	1.779	1.38119		37.0003	2.103	1.63894		37.0003	1.878	1.45995		37.0003	1.892	1.47109		36.8336	2.256	1.76065		37.0003	1.823	1.4162		37.0003	1.497	1.15686		36.8336	1.333	1.0264
37.1669	1.416	1.09243		37.0003	1.107	0.846618		37.1669	1.673	1.29687		37.0003	1.67	1.29448		37.1669	1.776	1.37881		37.1669	2.101	1.63735		37.1669	1.875	1.45756		37.1669	1.892	1.47109		37.0003	2.251	1.75667		37.1669	1.824	1.41699		37.1669	1.495	1.15527		37.0003	1.332	1.02561
37.3336	1.414	1.09084		37.1669	1.103	0.843436		37.3336	1.674	1.29767		37.1669	1.673	1.29687		37.3336	1.779	1.38119		37.3336	2.1	1.63655		37.3336	1.875	1.45756		37.3336	1.894	1.47268		37.1669	2.248	1.75428		37.3336	1.823	1.4162		37.3336	1.496	1.15607		37.1669	1.33	1.02401
37.5003	1.412	1.08925		37.3336	1.103	0.843436		37.5003	1.674	1.29767		37.3336	1.668	1.29289		37.5003	1.773	1.37642		37.5003	2.103	1.63894		37.5003	1.874	1.45677		37.5003	1.891	1.47029		37.3336	2.248	1.75428		37.5003	1.822	1.4154		37.5003	1.494	1.15448		37.3336	1.33	1.02401
37.6669	1.417	1.09322		37.5003	1.104	0.844232		37.6669	1.671	1.29528		37.5003	1.668	1.29289		37.6669	1.772	1.37563		37.6669	2.099	1.63575		37.6669	1.873	1.45597		37.6669	1.892	1.47109		37.5003	2.25	1.75587		37.6669	1.82	1.41381		37.6669	1.494	1.15448		37.5003	1.329	1.02322
37.8336	1.414	1.09084		37.6669	1.101	0.841845		37.8336	1.669	1.29369		37.6669	1.669	1.29369		37.8336	1.772	1.37563		37.8336	2.099	1.63575		37.8336	1.875	1.45756		37.8336	1.895	1.47347		37.6669	2.253	1.75826		37.8336	1.825	1.41779		37.8336	1.495	1.15527		37.6669	1.331	1.02481
38.0003	1.412	1.08925		37.8336	1.1	0.84105		38.0003	1.67	1.29448		37.8336	1.669	1.29369		38.0003	1.776	1.37881		38.0003	2.099	1.63575		38.0003	1.875	1.45756		38.0003	1.89	1.46949		37.8336	2.247	1.75349		38.0003	1.821	1.41461		38.0003	1.494	1.15448		37.8336	1.335	1.02799
38.1669	1.41	1.08765		38.0003	1.097	0.838663		38.1669	1.669	1.29369		38.0003	1.666	1.2913		38.1669	1.765	1.37006		38.1669	2.091	1.62939		38.1669	1.867	1.4512		38.1669	1.892	1.47109		38.0003	2.246	1.75269		38.1669	1.819	1.41301		38.1669	1.497	1.15686		38.0003	1.332	1.02561
38.3336	1.415	1.09163		38.1669	1.096	0.837868		38.3336	1.67	1.29448		38.1669	1.663	1.28892		38.3336	1.763	1.36847		38.3336	2.087	1.62621		38.3336	1.864	1.44881		38.3336	1.888	1.4679		38.1669	2.243	1.75031		38.3336	1.817	1.41142		38.3336	1.499	1.15845		38.1669	1.33	1.02401
38.5003	1.412	1.08925		38.3336	1.096	0.837868		38.5003	1.667	1.2921		38.3336	1.665	1.29051		38.5003	1.76	1.36608		38.5003	2.087	1.62621		38.5003	1.865	1.44961		38.5003	1.888	1.4679		38.3336	2.242	1.74951		38.5003	1.82	1.41381		38.5003	1.496	1.15607		38.3336	1.329	1.02322
38.6669	1.413	1.09004		38.5003	1.093	0.835481		38.6669	1.665	1.29051		38.5003	1.663	1.28892		38.6669	1.764	1.36926		38.6669	2.088	1.627		38.6669	1.864	1.44881		38.6669	1.887	1.46711		38.5003	2.242	1.74951		38.6669	1.818	1.41222		38.6669	1.496	1.15607		38.5003	1.329	1.02322
38.8336	1.409	1.08686		38.6669	1.094	0.836277		38.8336	1.667	1.2921		38.6669	1.66	1.28653		38.8336	1.762	1.36767		38.8336	2.091	1.62939		38.8336	1.864	1.44881		38.8336	1.887	1.46711		38.6669	2.241	1.74872		38.8336	1.816	1.41063		38.8336	1.498	1.15766		38.6669	1.33	1.02401
39.0003	1.411	1.08845		38.8336	1.095	0.837072		39.0003	1.68	1.30244		38.8336	1.675	1.29846		39.0003	1.763	1.36847		39.0003	2.093	1.63098		39.0003	1.872	1.45518		39.0003	1.885	1.46552		38.8336	2.242	1.74951		39.0003	1.809	1.40506		39.0003	1.524	1.17834		38.8336	1.326	1.02083
39.1669	1.41	1.08765		39.0003	1.091	0.83389		39.1669	1.66	1.28653		39.0003	1.656	1.28335		39.1669	1.768	1.37244		39.1669	2.095	1.63257		39.1669	1.874	1.45677		39.1669	1.889	1.4687		39.0003	2.24	1.74792		39.1669	1.798	1.39631		39.1669	1.503	1.16164		39.0003	1.348	1.03833
39.3336	1.414	1.09084		39.1669	1.091	0.83389		39.3336	1.657	1.28414		39.1669	1.642	1.27221		39.3336	1.773	1.37642		39.3336	2.1	1.63655		39.3336	1.877	1.45915		39.3336	1.896	1.47427		39.1669	2.24	1.74792		39.3336	1.797	1.39551		39.3336	1.488	1.1497		39.1669	1.335	1.02799
39.5003	1.409	1.08686		39.3336	1.086	0.829913		39.5003	1.651	1.27937		39.3336	1.643	1.27301		39.5003	1.783	1.38438		39.5003	2.104	1.63973		39.5003	1.883	1.46393		39.5003	1.896	1.47427		39.3336	2.239	1.74712		39.5003	1.8	1.3979		39.5003	1.485	1.14732		39.3336	1.319	1.01526
39.6669	1.402	1.08129		39.5003	1.08	0.82514		39.6669	1.651	1.27937		39.5003	1.649	1.27778		39.6669	1.787	1.38756		39.6669	2.11	1.6445		39.6669	1.886	1.46631		39.6669	1.903	1.47984		39.5003	2.24	1.74792		39.6669	1.806	1.40267		39.6669	1.484	1.14652		39.5003	1.311	1.0089
39.8336	1.396	1.07652		39.6669	1.074	0.820367		39.8336	1.655	1.28255		39.6669	1.651	1.27937		39.8336	1.794	1.39313		39.8336	2.118	1.65087		39.8336	1.894	1.47268		39.8336	1.907	1.48302		39.6669	2.243	1.75031		39.8336	1.811	1.40665		39.8336	1.49	1.15129		39.6669	1.316	1.01288
40.0003	1.405	1.08368		39.8336	1.076	0.821958		40.0003	1.657	1.28414		39.8336	1.662	1.28812		40.0003	1.803	1.40029		40.0003	2.124	1.65564		40.0003	1.901	1.47825		40.0003	1.916	1.49018		39.8336	2.241	1.74872		40.0003	1.82	1.41381		40.0003	1.491	1.15209		39.8336	1.319	1.01526
40.1669	1.405	1.08368		40.0003	1.072	0.818776		40.1669	1.658	1.28494		40.0003	1.673	1.29687		40.1669	1.815	1.40983		40.1669	2.13	1.66041		40.1669	1.909	1.48461		40.1669	1.924	1.49654		40.0003	2.233	1.74235		40.1669	1.826	1.41858		40.1669	1.498	1.15766		40.0003	1.317	1.01367
40.3336	1.396	1.07652		40.1669	1.071	0.81798		40.3336	1.667	1.2921		40.1669	1.682	1.30403		40.3336	1.821	1.41461		40.3336	2.139	1.66757		40.3336	1.918	1.49177		40.3336	1.926	1.49813		40.1669	2.235	1.74394		40.3336	1.834	1.42495		40.3336	1.506	1.16402		40.1669	1.315	1.01208
40.5003	1.401	1.0805		40.3336	1.068	0.815594		40.5003	1.681	1.30324		40.3336	1.694	1.31358		40.5003	1.832	1.42336		40.5003	2.144	1.67155		40.5003	1.926	1.49813		40.5003	1.935	1.50529		40.3336	2.234	1.74315		40.5003	1.844	1.4329		40.5003	1.519	1.17436		40.3336	1.315	1.01208
40.6669	1.404	1.08288		40.5003	1.071	0.81798		40.6669	1.693	1.31278		40.5003	1.711	1.3271		40.6669	1.84	1.42972		40.6669	2.158	1.68269		40.6669	1.937	1.50688		40.6669	1.941	1.51007		40.5003	2.234	1.74315		40.6669	1.856	1.44245		40.6669	1.531	1.18391		40.5003	1.331	1.02481
40.8336	1.405	1.08368		40.6669	1.076	0.821958		40.8336	1.705	1.32233		40.6669	1.724	1.33744		40.8336	1.856	1.44245		40.8336	2.164	1.68746		40.8336	1.95	1.51722		40.8336	1.953	1.51961		40.6669	2.239	1.74712		40.8336	1.869	1.45279		40.8336	1.545	1.19505		40.6669	1.331	1.02481
41.0003	1.413	1.09004		40.8336	1.082	0.826731		41.0003	1.719	1.33346		40.8336	1.739	1.34937		41.0003	1.865	1.44961		41.0003	2.172	1.69383		41.0003	1.957	1.52279		41.0003	1.957	1.52279		40.8336	2.23	1.73996		41.0003	1.884	1.46472		41.0003	1.563	1.20937		40.8336	1.342	1.03356
41.1669	1.419	1.09481		41.0003	1.092	0.834686		41.1669	1.737	1.34778		41.0003	1.757	1.36369		41.1669	1.876	1.45836		41.1669	2.182	1.70178		41.1669	1.968	1.53154		41.1669	1.968	1.53154		41.0003	2.231	1.74076		41.1669	1.9	1.47745		41.1669	1.582	1.22448		41.0003	1.355	1.0439
41.3336	1.427	1.10118		41.1669	1.103	0.843436		41.3336	1.752	1.35972		41.1669	1.776	1.37881		41.3336	1.889	1.4687		41.3336	2.196	1.71292		41.3336	1.977	1.5387		41.3336	1.973	1.53552		41.1669	2.23	1.73996		41.3336	1.914	1.48859		41.3336	1.606	1.24357		41.1669	1.373	1.05822
41.5003	1.435	1.10754		41.3336	1.116	0.853778		41.5003	1.767	1.37165		41.3336	1.79	1.38994		41.5003	1.901	1.47825		41.5003	2.205	1.72008		41.5003	1.988	1.54745		41.5003	1.985	1.54507		41.3336	2.232	1.74156		41.5003	1.927	1.49893		41.5003	1.628	1.26107		41.3336	1.39	1.07174
41.6669	1.445	1.1155		41.5003	1.127	0.862528		41.6669	1.791	1.39074		41.5003	1.808	1.40426		41.6669	1.914	1.48859		41.6669	2.215	1.72803		41.6669	2.004	1.56018		41.6669	1.992	1.55064		41.5003	2.235	1.74394		41.6669	1.947	1.51484		41.6669	1.653	1.28096		41.5003	1.405	1.08368
41.8336	1.46	1.12743		41.6669	1.139	0.872074		41.8336	1.805	1.40188		41.6669	1.827	1.41938		41.8336	1.922	1.49495		41.8336	2.225	1.73599		41.8336	2.009	1.56416		41.8336	2.006	1.56177		41.6669	2.234	1.74315		41.8336	1.959	1.52438		41.8336	1.678	1.30085		41.6669	1.429	1.10277
42.0003	1.467	1.133		41.8336	1.15	0.880825		42.0003	1.822	1.4154		41.8336	1.848	1.43608		42.0003	1.935	1.50529		42.0003	2.236	1.74474		42.0003	2.023	1.5753		42.0003	2.012	1.56655		41.8336	2.229	1.73917		42.0003	1.977	1.5387		42.0003	1.704	1.32153		41.8336	1.453	1.12186
42.1669	1.482	1.14493		42.0003	1.16	0.88878		42.1669	1.842	1.43131		42.0003	1.87	1.45359		42.1669	1.942	1.51086		42.1669	2.251	1.75667		42.1669	2.034	1.58405		42.1669	2.024	1.57609		42.0003	2.226	1.73678		42.1669	1.992	1.55064		42.1669	1.731	1.34301		42.0003	1.478	1.14175
42.3336	1.492	1.15289		42.1669	1.173	0.899122		42.3336	1.866	1.4504		42.1669	1.885	1.46552		42.3336	1.948	1.51563		42.3336	2.26	1.76383		42.3336	2.044	1.592		42.3336	2.032	1.58246		42.1669	2.227	1.73758		42.3336	2.009	1.56416		42.3336	1.76	1.36608		42.1669	1.504	1.16243
42.5003	1.506	1.16402		42.3336	1.189	0.911849		42.5003	1.88	1.46154		42.3336	1.904	1.48063		42.5003	1.951	1.51802		42.5003	2.272	1.77338		42.5003	2.055	1.60075		42.5003	2.046	1.59359		42.3336	2.226	1.73678		42.5003	2.026	1.57768		42.5003	1.783	1.38438		42.3336	1.529	1.18232
42.6669	1.518	1.17357		42.5003	1.202	0.922191		42.6669	1.899	1.47665		42.5003	1.927	1.49893		42.6669	1.954	1.52041		42.6669	2.282	1.78133		42.6669	2.066	1.6095		42.6669	2.051	1.59757		42.5003	2.226	1.73678		42.6669	2.043	1.59121		42.6669	1.811	1.40665		42.5003	1.559	1.20618
42.8336	1.536	1.18789		42.6669	1.215	0.932532		42.8336	1.921	1.49416		42.6669	1.942	1.51086		42.8336	1.957	1.52279		42.8336	2.294	1.79088		42.8336	2.076	1.61746		42.8336	2.062	1.60632		42.6669	2.228	1.73837		42.8336	2.061	1.60553		42.8336	1.84	1.42972		42.6669	1.586	1.22766
43.0003	1.561	1.20778		42.8336	1.232	0.946056		43.0003	1.935	1.50529		42.8336	1.961	1.52598		43.0003	1.964	1.52836		43.0003	2.312	1.8052		43.0003	2.088	1.627		43.0003	2.071	1.61348		42.8336	2.229	1.73917		43.0003	2.078	1.61905		43.0003	1.867	1.4512		42.8336	1.615	1.25073
43.1669	1.581	1.22369		43.0003	1.245	0.956398		43.1669	1.954	1.52041		43.0003	1.979	1.54029		43.1669	1.965	1.52916		43.1669	2.319	1.81076		43.1669	2.104	1.63973		43.1669	2.082	1.62223		43.0003	2.222	1.7336		43.1669	2.094	1.63178		43.1669	1.893	1.47188		43.0003	1.646	1.27539
43.3336	1.595	1.23482		43.1669	1.26	0.96833		43.3336	1.972	1.53473		43.1669	1.997	1.55461		43.3336	1.971	1.53393		43.3336	2.329	1.81872		43.3336	2.111	1.6453		43.3336	2.091	1.62939		43.1669	2.222	1.7336		43.3336	2.11	1.6445		43.3336	1.919	1.49256		43.1669	1.676	1.29926
43.5003	1.616	1.25153		43.3336	1.279	0.983444		43.5003	1.988	1.54745		43.3336	2.015	1.56893		43.5003	1.981	1.54189		43.5003	2.343	1.82986		43.5003	2.123	1.65485		43.5003	2.104	1.63973		43.3336	2.221	1.73281		43.5003	2.127	1.65803		43.5003	1.945	1.51325		43.3336	1.707	1.32392
43.6669	1.637	1.26823		43.5003	1.293	0.994581		43.6669	2.011	1.56575		43.5003	2.034	1.58405		43.6669	1.984	1.54427		43.6669	2.353	1.83781		43.6669	2.133	1.6628		43.6669	2.111	1.6453		43.5003	2.224	1.73519		43.6669	2.143	1.67076		43.6669	1.97	1.53313		43.5003	1.735	1.34619
43.8336	1.661	1.28733		43.6669	1.311	1.0089		43.8336	2.024	1.57609		43.6669	2.051	1.59757		43.8336	1.99	1.54905		43.8336	2.364	1.84656		43.8336	2.145	1.67235		43.8336	2.123	1.65485		43.6669	2.224	1.73519		43.8336	2.161	1.68508		43.8336	1.995	1.55302		43.6669	1.762	1.36767
44.0003	1.683	1.30483		43.8336	1.328	1.02242		44.0003	2.042	1.59041		43.8336	2.069	1.61189		44.0003	1.998	1.55541		44.0003	2.375	1.85531		44.0003	2.156	1.6811		44.0003	2.135	1.66439		43.8336	2.22	1.73201		44.0003	2.176	1.69701		44.0003	2.021	1.57371		43.8336	1.789	1.38915
44.1669	1.7	1.31835		44.0003	1.343	1.03436		44.1669	2.057	1.60234		44.0003	2.086	1.62541		44.1669	2.001	1.5578		44.1669	2.387	1.86486		44.1669	2.167	1.68985		44.1669	2.141	1.66917		44.0003	2.217	1.72962		44.1669	2.19	1.70814		44.1669	2.041	1.58962		44.0003	1.814	1.40904
44.3336	1.724	1.33744		44.1669	1.367	1.05345		44.3336	2.073	1.61507		44.1669	2.107	1.64212		44.3336	2.006	1.56177		44.3336	2.402	1.87679		44.3336	2.176	1.69701		44.3336	2.15	1.67632		44.1669	2.218	1.73042		44.3336	2.207	1.72167		44.3336	2.064	1.60791		44.1669	1.84	1.42972
44.5003	1.745	1.35415		44.3336	1.382	1.06538		44.5003	2.097	1.63416		44.3336	2.118	1.65087		44.5003	2.012	1.56655		44.5003	2.41	1.88316		44.5003	2.184	1.70337		44.5003	2.164	1.68746		44.3336	2.215	1.72803		44.5003	2.222	1.7336		44.5003	2.085	1.62462		44.3336	1.863	1.44802
44.6669	1.765	1.37006		44.5003	1.402	1.08129		44.6669	2.107	1.64212		44.5003	2.136	1.66519		44.6669	2.011	1.56575		44.6669	2.42	1.89111		44.6669	2.196	1.71292		44.6669	2.174	1.69542		44.5003	2.218	1.73042		44.6669	2.239	1.74712		44.6669	2.105	1.64053		44.5003	1.887	1.46711
44.8336	1.787	1.38756		44.6669	1.418	1.09402		44.8336	2.123	1.65485		44.6669	2.156	1.6811		44.8336	2.013	1.56734		44.8336	2.43	1.89907		44.8336	2.204	1.71928		44.8336	2.18	1.70019		44.6669	2.22	1.73201		44.8336	2.259	1.76303		44.8336	2.127	1.65803		44.6669	1.91	1.4854
45.0003	1.804	1.40108		44.8336	1.433	1.10595		45.0003	2.135	1.66439		44.8336	2.163	1.68667		45.0003	2.012	1.56655		45.0003	2.436	1.90384		45.0003	2.218	1.73042		45.0003	2.187	1.70576		44.8336	2.218	1.73042		45.0003	2.267	1.7694		45.0003	2.144	1.67155		44.8336	1.933	1.5037
45.1669	1.819	1.41301		45.0003	1.449	1.11868		45.1669	2.138	1.66678		45.0003	2.171	1.69303		45.1669	2.011	1.56575		45.1669	2.446	1.91179		45.1669	2.215	1.72803		45.1669	2.191	1.70894		45.0003	2.216	1.72883		45.1669	2.276	1.77656		45.1669	2.161	1.68508		45.0003	1.954	1.52041
45.3336	1.84	1.42972		45.1669	1.464	1.13061		45.3336	2.16	1.68428		45.1669	2.192	1.70974		45.3336	2.011	1.56575		45.3336	2.454	1.91816		45.3336	2.223	1.7344		45.3336	2.203	1.71849		45.1669	2.213	1.72644		45.3336	2.288	1.7861		45.3336	2.175	1.69621		45.1669	1.974	1.53632
45.5003	1.856	1.44245		45.3336	1.483	1.14573		45.5003	2.169	1.69144		45.3336	2.2	1.7161		45.5003	2.013	1.56734		45.5003	2.462	1.92452		45.5003	2.23	1.73996		45.5003	2.208	1.72246		45.3336	2.214	1.72724		45.5003	2.3	1.79565		45.5003	2.192	1.70974		45.3336	1.986	1.54586
45.6669	1.876	1.45836		45.5003	1.5	1.15925		45.6669	2.18	1.70019		45.5003	2.217	1.72962		45.6669	2.011	1.56575		45.6669	2.476	1.93566		45.6669	2.24	1.74792		45.6669	2.22	1.73201		45.5003	2.214	1.72724		45.6669	2.314	1.80679		45.6669	2.209	1.72326		45.5003	2.008	1.56336
45.8336	1.9	1.47745		45.6669	1.518	1.17357		45.8336	2.204	1.71928		45.6669	2.228	1.73837		45.8336	2.005	1.56098		45.8336	2.482	1.94043		45.8336	2.246	1.75269		45.8336	2.227	1.73758		45.6669	2.213	1.72644		45.8336	2.326	1.81633		45.8336	2.226	1.73678		45.6669	2.027	1.57848
46.0003	1.915	1.48938		45.8336	1.534	1.1863		46.0003	2.212	1.72565		45.8336	2.241	1.74872		46.0003	2.004	1.56018		46.0003	2.491	1.94759		46.0003	2.258	1.76224		46.0003	2.233	1.74235		45.8336	2.214	1.72724		46.0003	2.339	1.82667		46.0003	2.241	1.74872		45.8336	2.043	1.59121
46.1669	1.931	1.50211		46.0003	1.551	1.19982		46.1669	2.22	1.73201		46.0003	2.261	1.76463		46.1669	2.004	1.56018		46.1669	2.503	1.95714		46.1669	2.26	1.76383		46.1669	2.243	1.75031		46.0003	2.214	1.72724		46.1669	2.353	1.83781		46.1669	2.256	1.76065		46.0003	2.06	1.60473
46.3336	1.947	1.51484		46.1669	1.563	1.20937		46.3336	2.236	1.74474		46.1669	2.265	1.76781		46.3336	2.003	1.55939		46.3336	2.511	1.9635		46.3336	2.27	1.77178		46.3336	2.253	1.75826		46.1669	2.214	1.72724		46.3336	2.367	1.84895		46.3336	2.269	1.77099		46.1669	2.078	1.61905
46.5003	1.966	1.52995		46.3336	1.581	1.22369		46.5003	2.25	1.75587		46.3336	2.278	1.77815		46.5003	2.003	1.55939		46.5003	2.516	1.96748		46.5003	2.275	1.77576		46.5003	2.263	1.76622		46.3336	2.219	1.73121		46.5003	2.378	1.8577		46.5003	2.283	1.78213		46.3336	2.092	1.63019
46.6669	1.985	1.54507		46.5003	1.597	1.23641		46.6669	2.256	1.76065		46.5003	2.295	1.79167		46.6669	2.002	1.55859		46.6669	2.527	1.97623		46.6669	2.287	1.78531		46.6669	2.264	1.76701		46.5003	2.223	1.7344		46.6669	2.383	1.86168		46.6669	2.296	1.79247		46.5003	2.106	1.64132
46.8336	2	1.557		46.6669	1.612	1.24835		46.8336	2.266	1.7686		46.6669	2.298	1.79406		46.8336	2.002	1.55859		46.8336	2.536	1.98339		46.8336	2.288	1.7861		46.8336	2.272	1.77338		46.6669	2.218	1.73042		46.8336	2.391	1.86804		46.8336	2.309	1.80281		46.6669	2.122	1.65405
47.0003	2.01	1.56495		46.8336	1.628	1.26107		47.0003	2.279	1.77894		46.8336	2.31	1.8036		47.0003	2.002	1.55859		47.0003	2.541	1.98737		47.0003	2.292	1.78929		47.0003	2.279	1.77894		46.8336	2.221	1.73281		47.0003	2.403	1.87759		47.0003	2.32	1.81156		46.8336	2.132	1.66201
47.1669	2.025	1.57689		47.0003	1.644	1.2738		47.1669	2.296	1.79247		47.0003	2.328	1.81792		47.1669	2.001	1.5578		47.1669	2.547	1.99214		47.1669	2.305	1.79963		47.1669	2.284	1.78292		47.0003	2.225	1.73599		47.1669	2.416	1.88793		47.1669	2.331	1.82031		47.0003	2.146	1.67314
47.3336	2.042	1.59041		47.1669	1.662	1.28812		47.3336	2.303	1.79804		47.1669	2.329	1.81872		47.3336	2.002	1.55859		47.3336	2.559	2.00168		47.3336	2.304	1.79883		47.3336	2.289	1.7869		47.1669	2.234	1.74315		47.3336	2.423	1.8935		47.3336	2.344	1.83065		47.1669	2.157	1.68189
47.5003	2.059	1.60393		47.3336	1.68	1.30244		47.5003	2.305	1.79963		47.3336	2.34	1.82747		47.5003	2.002	1.55859		47.5003	2.562	2.00407		47.5003	2.308	1.80201		47.5003	2.295	1.79167		47.3336	2.231	1.74076		47.5003	2.424	1.89429		47.5003	2.353	1.83781		47.3336	2.171	1.69303
47.6669	2.067	1.6103		47.5003	1.699	1.31755		47.6669	2.317	1.80917		47.5003	2.349	1.83463		47.6669	2.003	1.55939		47.6669	2.566	2.00725		47.6669	2.316	1.80838		47.6669	2.304	1.79883		47.5003	2.243	1.75031		47.6669	2.435	1.90304		47.6669	2.364	1.84656		47.5003	2.179	1.69939
47.8336	2.077	1.61825		47.6669	1.715	1.33028		47.8336	2.332	1.82111		47.6669	2.36	1.84338		47.8336	2.002	1.55859		47.8336	2.574	2.01362		47.8336	2.315	1.80758		47.8336	2.31	1.8036		47.6669	2.238	1.74633		47.8336	2.443	1.90941		47.8336	2.372	1.85293		47.6669	2.191	1.70894
48.0003	2.087	1.62621		47.8336	1.731	1.34301		48.0003	2.333	1.8219		47.8336	2.366	1.84815		48.0003	2.001	1.5578		48.0003	2.583	2.02078		48.0003	2.325	1.81554		48.0003	2.315	1.80758		47.8336	2.247	1.75349		48.0003	2.45	1.91498		48.0003	2.38	1.85929		47.8336	2.202	1.71769
48.1669	2.1	1.63655		48.0003	1.749	1.35733		48.1669	2.339	1.82667		48.0003	2.373	1.85372		48.1669	2.001	1.5578		48.1669	2.587	2.02396		48.1669	2.328	1.81792		48.1669	2.316	1.80838		48.0003	2.247	1.75349		48.1669	2.456	1.91975		48.1669	2.389	1.86645		48.0003	2.209	1.72326
48.3336	2.115	1.64848		48.1669	1.762	1.36767		48.3336	2.356	1.8402		48.1669	2.383	1.86168		48.3336	2.002	1.55859		48.3336	2.59	2.02635		48.3336	2.329	1.81872		48.3336	2.321	1.81236		48.1669	2.257	1.76144		48.3336	2.462	1.92452		48.3336	2.396	1.87202		48.1669	2.218	1.73042
48.5003	2.119	1.65166		48.3336	1.78	1.38199		48.5003	2.353	1.83781		48.3336	2.391	1.86804		48.5003	2.002	1.55859		48.5003	2.593	2.02873		48.5003	2.332	1.82111		48.5003	2.325	1.81554		48.3336	2.255	1.75985		48.5003	2.47	1.93089		48.5003	2.403	1.87759		48.3336	2.228	1.73837
48.6669	2.125	1.65644		48.5003	1.794	1.39313		48.6669	2.364	1.84656		48.5003	2.397	1.87281		48.6669	2.002	1.55859		48.6669	2.6	2.0343		48.6669	2.334	1.8227		48.6669	2.329	1.81872		48.5003	2.267	1.7694		48.6669	2.474	1.93407		48.6669	2.41	1.88316		48.5003	2.236	1.74474
48.8336	2.134	1.6636		48.6669	1.809	1.40506		48.8336	2.371	1.85213		48.6669	2.407	1.88077		48.8336	2.002	1.55859		48.8336	2.607	2.03987		48.8336	2.335	1.82349		48.8336	2.333	1.8219		48.6669	2.265	1.76781		48.8336	2.48	1.93884		48.8336	2.417	1.88872		48.6669	2.246	1.75269
49.0003	2.142	1.66996		48.8336	1.822	1.4154		49.0003	2.372	1.85293		48.8336	2.41	1.88316		49.0003	2.002	1.55859		49.0003	2.608	2.04066		49.0003	2.342	1.82906		49.0003	2.336	1.82429		48.8336	2.279	1.77894		49.0003	2.485	1.94282		49.0003	2.423	1.8935		48.8336	2.251	1.75667
49.1669	2.154	1.67951		49.0003	1.835	1.42574		49.1669	2.385	1.86327		49.0003	2.417	1.88872		49.1669	2.002	1.55859		49.1669	2.61	2.04225		49.1669	2.34	1.82747		49.1669	2.343	1.82986		49.0003	2.276	1.77656		49.1669	2.49	1.9468		49.1669	2.427	1.89668		49.0003	2.254	1.75906
49.3336	2.155	1.6803		49.1669	1.846	1.43449		49.3336	2.383	1.86168		49.1669	2.422	1.8927		49.3336	2.003	1.55939		49.3336	2.615	2.04623		49.3336	2.347	1.83304		49.3336	2.34	1.82747		49.1669	2.286	1.78451		49.3336	2.495	1.95077		49.3336	2.433	1.90145		49.1669	2.258	1.76224
49.5003	2.157	1.68189		49.3336	1.857	1.44324		49.5003	2.394	1.87043		49.3336	2.427	1.89668		49.5003	2.003	1.55939		49.5003	2.623	2.0526		49.5003	2.345	1.83145		49.5003	2.345	1.83145		49.3336	2.287	1.78531		49.5003	2.497	1.95236		49.5003	2.437	1.90463		49.3336	2.262	1.76542
49.6669	2.166	1.68905		49.5003	1.867	1.4512		49.6669	2.396	1.87202		49.5003	2.433	1.90145		49.6669	2.004	1.56018		49.6669	2.623	2.0526		49.6669	2.348	1.83383		49.6669	2.352	1.83702		49.5003	2.294	1.79088		49.6669	2.5	1.95475		49.6669	2.441	1.90782		49.5003	2.27	1.77178
49.8336	2.167	1.68985		49.6669	1.875	1.45756		49.8336	2.397	1.87281		49.6669	2.437	1.90463		49.8336	2.003	1.55939		49.8336	2.625	2.05419		49.8336	2.35	1.83543		49.8336	2.349	1.83463		49.6669	2.299	1.79485		49.8336	2.502	1.95634		49.8336	2.443	1.90941		49.6669	2.272	1.77338
50.0003	2.165	1.68826		49.8336	1.88	1.46154		50.0003	2.406	1.87997		49.8336	2.442	1.90861		50.0003	2.003	1.55939		50.0003	2.628	2.05657		50.0003	2.349	1.83463		50.0003	2.355	1.8394		49.8336	2.302	1.79724		50.0003	2.505	1.95873		50.0003	2.446	1.91179		49.8336	2.274	1.77497
50.1669	2.167	1.68985		50.0003	1.886	1.46631		50.1669	2.409	1.88236		50.0003	2.447	1.91259		50.1669	2.003	1.55939		50.1669	2.631	2.05896		50.1669	2.351	1.83622		50.1669	2.354	1.83861		50.0003	2.308	1.80201		50.1669	2.506	1.95952		50.1669	2.446	1.91179		50.0003	2.275	1.77576
50.3336	2.173	1.69462		50.1669	1.891	1.47029		50.3336	2.407	1.88077		50.1669	2.45	1.91498		50.3336	2.004	1.56018		50.3336	2.636	2.06294		50.3336	2.353	1.83781		50.3336	2.354	1.83861		50.1669	2.316	1.80838		50.3336	2.509	1.96191		50.3336	2.449	1.91418		50.1669	2.276	1.77656
50.5003	2.17	1.69223		50.3336	1.894	1.47268		50.5003	2.417	1.88872		50.3336	2.457	1.92054		50.5003	2.006	1.56177		50.5003	2.635	2.06214		50.5003	2.351	1.83622		50.5003	2.355	1.8394		50.3336	2.318	1.80997		50.5003	2.508	1.96111		50.5003	2.452	1.91657		50.3336	2.28	1.77974
50.6669	2.172	1.69383		50.5003	1.896	1.47427		50.6669	2.415	1.88713		50.5003	2.456	1.91975		50.6669	2.007	1.56257		50.6669	2.635	2.06214		50.6669	2.356	1.8402		50.6669	2.36	1.84338		50.5003	2.33	1.81951		50.6669	2.508	1.96111		50.6669	2.452	1.91657		50.5003	2.281	1.78054
50.8336	2.177	1.6978		50.6669	1.898	1.47586		50.8336	2.416	1.88793		50.6669	2.462	1.92452		50.8336	2.007	1.56257		50.8336	2.635	2.06214		50.8336	2.355	1.8394		50.8336	2.357	1.84099		50.6669	2.327	1.81713		50.8336	2.507	1.96032		50.8336	2.451	1.91577		50.6669	2.283	1.78213
51.0003	2.17	1.69223		50.8336	1.901	1.47825		51.0003	2.419	1.89031		50.8336	2.461	1.92373		51.0003	2.008	1.56336		51.0003	2.636	2.06294		51.0003	2.353	1.83781		51.0003	2.356	1.8402		50.8336	2.341	1.82827		51.0003	2.505	1.95873		51.0003	2.45	1.91498		50.8336	2.278	1.77815
51.1669	2.169	1.69144		51.0003	1.898	1.47586		51.1669	2.42	1.89111		51.0003	2.464	1.92611		51.1669	2.012	1.56655		51.1669	2.641	2.06692		51.1669	2.359	1.84258		51.1669	2.361	1.84418		51.0003	2.337	1.82508		51.1669	2.506	1.95952		51.1669	2.452	1.91657		51.0003	2.278	1.77815
51.3336	2.172	1.69383		51.1669	1.896	1.47427		51.3336	2.42	1.89111		51.1669	2.463	1.92532		51.3336	2.013	1.56734		51.3336	2.64	2.06612		51.3336	2.355	1.8394		51.3336	2.356	1.8402		51.1669	2.343	1.82986		51.3336	2.507	1.96032		51.3336	2.452	1.91657		51.1669	2.276	1.77656
51.5003	2.124	1.65564		51.3336	1.9	1.47745		51.5003	2.424	1.89429		51.3336	2.468	1.92929		51.5003	2.011	1.56575		51.5003	2.64	2.06612		51.5003	2.361	1.84418		51.5003	2.358	1.84179		51.3336	2.349	1.83463		51.5003	2.505	1.95873		51.5003	2.451	1.91577		51.3336	2.277	1.77735
51.6669	2.127	1.65803		51.5003	0.197	0.122714		51.6669	2.423	1.8935		51.5003	2.468	1.92929		51.6669	2.013	1.56734		51.6669	2.624	2.05339		51.6669	2.356	1.8402		51.6669	2.361	1.84418		51.5003	2.35	1.83543		51.6669	2.503	1.95714		51.6669	2.451	1.91577		51.5003	2.276	1.77656
51.8336	2.124	1.65564		51.6669	1.862	1.44722		51.8336	2.416	1.88793		51.6669	2.476	1.93566		51.8336	2.015	1.56893		51.8336	2.623	2.0526		51.8336	2.368	1.84974		51.8336	2.353	1.83781		51.6669	2.36	1.84338		51.8336	2.502	1.95634		51.8336	2.449	1.91418		51.6669	2.277	1.77735
52.0003	2.122	1.65405		51.8336	1.86	1.44563		52.0003	2.412	1.88475		51.8336	2.472	1.93248		52.0003	2.017	1.57052		52.0003	2.621	2.05101		52.0003	2.367	1.84895		52.0003	2.349	1.83463		51.8336	2.359	1.84258		52.0003	2.503	1.95714		52.0003	2.439	1.90622		51.8336	2.274	1.77497
52.1669	2.128	1.65882		52.0003	1.849	1.43688		52.1669	2.42	1.89111		52.0003	2.477	1.93645		52.1669	2.02	1.57291		52.1669	2.624	2.05339		52.1669	2.376	1.85611		52.1669	2.353	1.83781		52.0003	2.36	1.84338		52.1669	2.501	1.95555		52.1669	2.435	1.90304		52.0003	2.284	1.78292
52.3336	2.12	1.65246		52.1669	1.845	1.4337		52.3336	2.416	1.88793		52.1669	2.473	1.93327		52.3336	2.023	1.5753		52.3336	2.624	2.05339		52.3336	2.37	1.85133		52.3336	2.347	1.83304		52.1669	2.36	1.84338		52.3336	2.501	1.95555		52.3336	2.44	1.90702		52.1669	2.275	1.77576
52.5003	2.117	1.65007		52.3336	1.846	1.43449		52.5003	2.413	1.88554		52.3336	2.472	1.93248		52.5003	2.022	1.5745		52.5003	2.621	2.05101		52.5003	2.365	1.84736		52.5003	2.348	1.83383		52.3336	2.365	1.84736		52.5003	2.501	1.95555		52.5003	2.435	1.90304		52.3336	2.28	1.77974
52.6669	2.117	1.65007		52.5003	1.85	1.43768		52.6669	2.417	1.88872		52.5003	2.481	1.93964		52.6669	2.017	1.57052		52.6669	2.622	2.0518		52.6669	2.374	1.85452		52.6669	2.348	1.83383		52.5003	2.373	1.85372		52.6669	2.5	1.95475		52.6669	2.433	1.90145		52.5003	2.273	1.77417
52.8336	2.118	1.65087		52.6669	1.849	1.43688		52.8336	2.418	1.88952		52.6669	2.472	1.93248		52.8336	2.016	1.56973		52.8336	2.622	2.0518		52.8336	2.367	1.84895		52.8336	2.345	1.83145		52.6669	2.373	1.85372		52.8336	2.498	1.95316		52.8336	2.434	1.90225		52.6669	2.279	1.77894
53.0003	2.126	1.65723		52.8336	1.848	1.43608		53.0003	2.413	1.88554		52.8336	2.47	1.93089		53.0003	2.021	1.57371		53.0003	2.621	2.05101		53.0003	2.364	1.84656		53.0003	2.346	1.83224		52.8336	2.376	1.85611		53.0003	2.498	1.95316		53.0003	2.438	1.90543		52.8336	2.273	1.77417
53.1669	2.122	1.65405		53.0003	1.851	1.43847		53.1669	2.419	1.89031		53.0003	2.477	1.93645		53.1669	2.019	1.57211		53.1669	2.62	2.05021		53.1669	2.372	1.85293		53.1669	2.343	1.82986		53.0003	2.379	1.85849		53.1669	2.498	1.95316		53.1669	2.43	1.89907		53.0003	2.277	1.77735
53.3336	2.123	1.65485		53.1669	1.857	1.44324		53.3336	2.416	1.88793		53.1669	2.472	1.93248		53.3336	2.016	1.56973		53.3336	2.619	2.04941		53.3336	2.364	1.84656		53.3336	2.343	1.82986		53.1669	2.382	1.86088		53.3336	2.498	1.95316		53.3336	2.433	1.90145		53.1669	2.275	1.77576
53.5003	2.124	1.65564		53.3336	1.868	1.45199		53.5003	2.413	1.88554		53.3336	2.471	1.93168		53.5003	2.016	1.56973		53.5003	2.62	2.05021		53.5003	2.366	1.84815		53.5003	2.341	1.82827		53.3336	2.391	1.86804		53.5003	2.496	1.95157		53.5003	2.434	1.90225		53.3336	2.273	1.77417
53.6669	2.128	1.65882		53.5003	1.868	1.45199		53.6669	2.417	1.88872		53.5003	2.478	1.93725		53.6669	2.022	1.5745		53.6669	2.62	2.05021		53.6669	2.364	1.84656		53.6669	2.339	1.82667		53.5003	2.387	1.86486		53.6669	2.496	1.95157		53.6669	2.437	1.90463		53.5003	2.279	1.77894
53.8336	2.134	1.6636		53.6669	1.871	1.45438		53.8336	2.421	1.89191		53.6669	2.472	1.93248		53.8336	2.015	1.56893		53.8336	2.619	2.04941		53.8336	2.36	1.84338		53.8336	2.341	1.82827		53.6669	2.389	1.86645		53.8336	2.496	1.95157		53.8336	2.429	1.89827		53.6669	2.274	1.77497
54.0003	2.131	1.66121		53.8336	1.879	1.46074		54.0003	2.414	1.88634		53.8336	2.47	1.93089		54.0003	2.013	1.56734		54.0003	2.619	2.04941		54.0003	2.368	1.84974		54.0003	2.337	1.82508		53.8336	2.393	1.86963		54.0003	2.495	1.95077		54.0003	2.429	1.89827		53.8336	2.274	1.77497
54.1669	2.132	1.66201		54.0003	1.889	1.4687		54.1669	2.412	1.88475		54.0003	2.474	1.93407		54.1669	2.014	1.56814		54.1669	2.618	2.04862		54.1669	2.365	1.84736		54.1669	2.336	1.82429		54.0003	2.395	1.87122		54.1669	2.494	1.94998		54.1669	2.43	1.89907		54.0003	2.278	1.77815
54.3336	2.135	1.66439		54.1669	1.888	1.4679		54.3336	2.417	1.88872		54.1669	2.47	1.93089		54.3336	2.014	1.56814		54.3336	2.619	2.04941		54.3336	2.359	1.84258		54.3336	2.339	1.82667		54.1669	2.397	1.87281		54.3336	2.493	1.94918		54.3336	2.432	1.90066		54.1669	2.273	1.77417
54.5003	2.135	1.66439		54.3336	1.889	1.4687		54.5003	2.421	1.89191		54.3336	2.474	1.93407		54.5003	2.017	1.57052		54.5003	2.618	2.04862		54.5003	2.358	1.84179		54.5003	2.335	1.82349		54.3336	2.4	1.8752		54.5003	2.492	1.94839		54.5003	2.43	1.89907		54.3336	2.272	1.77338
54.6669	2.137	1.66598		54.5003	1.892	1.47109		54.6669	2.414	1.88634		54.5003	2.471	1.93168		54.6669	2.021	1.57371		54.6669	2.617	2.04782		54.6669	2.366	1.84815		54.6669	2.333	1.8219		54.5003	2.402	1.87679		54.6669	2.493	1.94918		54.6669	2.43	1.89907		54.5003	2.28	1.77974
54.8336	2.138	1.66678		54.6669	1.893	1.47188		54.8336	2.412	1.88475		54.6669	2.478	1.93725		54.8336	2.015	1.56893		54.8336	2.616	2.04703		54.8336	2.359	1.84258		54.8336	2.334	1.8227		54.6669	2.404	1.87838		54.8336	2.492	1.94839		54.8336	2.429	1.89827		54.6669	2.275	1.77576
55.0003	2.14	1.66837		54.8336	1.896	1.47427		55.0003	2.421	1.89191		54.8336	2.471	1.93168		55.0003	2.012	1.56655		55.0003	2.617	2.04782		55.0003	2.357	1.84099		55.0003	2.333	1.8219		54.8336	2.408	1.88156		55.0003	2.491	1.94759		55.0003	2.429	1.89827		54.8336	2.272	1.77338
55.1669	2.143	1.67076		55.0003	1.898	1.47586		55.1669	2.418	1.88952		55.0003	2.479	1.93804		55.1669	2.012	1.56655		55.1669	2.621	2.05101		55.1669	2.357	1.84099		55.1669	2.333	1.8219		55.0003	2.407	1.88077		55.1669	2.491	1.94759		55.1669	2.427	1.89668		55.0003	2.281	1.78054
55.3336	2.139	1.66757		55.1669	1.893	1.47188		55.3336	2.414	1.88634		55.1669	2.472	1.93248		55.3336	2.01	1.56495		55.3336	2.619	2.04941		55.3336	2.366	1.84815		55.3336	2.332	1.82111		55.1669	2.411	1.88395		55.3336	2.492	1.94839		55.3336	2.429	1.89827		55.1669	2.274	1.77497
55.5003	2.138	1.66678		55.3336	1.892	1.47109		55.5003	2.419	1.89031		55.3336	2.47	1.93089		55.5003	2.013	1.56734		55.5003	2.618	2.04862		55.5003	2.361	1.84418		55.5003	2.333	1.8219		55.3336	2.413	1.88554		55.5003	2.49	1.9468		55.5003	2.428	1.89747		55.3336	2.274	1.77497
55.6669	2.137	1.66598		55.5003	1.896	1.47427		55.6669	2.422	1.8927		55.5003	2.474	1.93407		55.6669	2.012	1.56655		55.6669	2.617	2.04782		55.6669	2.359	1.84258		55.6669	2.332	1.82111		55.5003	2.415	1.88713		55.6669	2.489	1.946		55.6669	2.428	1.89747		55.5003	2.272	1.77338
55.8336	2.135	1.66439		55.6669	1.891	1.47029		55.8336	2.414	1.88634		55.6669	2.472	1.93248		55.8336	2.012	1.56655		55.8336	2.618	2.04862		55.8336	2.359	1.84258		55.8336	2.33	1.81951		55.6669	2.418	1.88952		55.8336	2.488	1.9452		55.8336	2.428	1.89747		55.6669	2.28	1.77974
56.0003	2.137	1.66598		55.8336	1.887	1.46711		56.0003	2.413	1.88554		55.8336	2.471	1.93168		56.0003	2.014	1.56814		56.0003	2.619	2.04941		56.0003	2.359	1.84258		56.0003	2.328	1.81792		55.8336	2.418	1.88952		56.0003	2.487	1.94441		56.0003	2.427	1.89668		55.8336	2.273	1.77417
56.1669	2.138	1.66678		56.0003	1.888	1.4679		56.1669	2.422	1.8927		56.0003	2.474	1.93407		56.1669	2.018	1.57132		56.1669	2.618	2.04862		56.1669	2.361	1.84418		56.1669	2.329	1.81872		56.0003	2.417	1.88872		56.1669	2.486	1.94361		56.1669	2.426	1.89588		56.0003	2.274	1.77497
56.3336	2.137	1.66598		56.1669	1.883	1.46393		56.3336	2.415	1.88713		56.1669	2.469	1.93009		56.3336	2.013	1.56734		56.3336	2.618	2.04862		56.3336	2.357	1.84099		56.3336	2.328	1.81792		56.1669	2.419	1.89031		56.3336	2.487	1.94441		56.3336	2.426	1.89588		56.1669	2.272	1.77338
56.5003	2.133	1.6628		56.3336	1.881	1.46234		56.5003	2.413	1.88554		56.3336	2.479	1.93804		56.5003	2.01	1.56495		56.5003	2.618	2.04862		56.5003	2.355	1.8394		56.5003	2.326	1.81633		56.3336	2.421	1.89191		56.5003	2.487	1.94441		56.5003	2.425	1.89509		56.3336	2.277	1.77735
56.6669	2.131	1.66121		56.5003	1.883	1.46393		56.6669	2.416	1.88793		56.5003	2.47	1.93089		56.6669	2.008	1.56336		56.6669	2.616	2.04703		56.6669	2.355	1.8394		56.6669	2.324	1.81474		56.5003	2.42	1.89111		56.6669	2.486	1.94361		56.6669	2.425	1.89509		56.5003	2.275	1.77576
56.8336	2.129	1.65962		56.6669	1.878	1.45995		56.8336	2.421	1.89191		56.6669	2.468	1.92929		56.8336	2.009	1.56416		56.8336	2.617	2.04782		56.8336	2.353	1.83781		56.8336	2.327	1.81713		56.6669	2.423	1.8935		56.8336	2.486	1.94361		56.8336	2.424	1.89429		56.6669	2.27	1.77178
57.0003	2.129	1.65962		56.8336	1.877	1.45915		57.0003	2.414	1.88634		56.8336	2.475	1.93486		57.0003	2.009	1.56416		57.0003	2.617	2.04782		57.0003	2.353	1.83781		57.0003	2.325	1.81554		56.8336	2.425	1.89509		57.0003	2.484	1.94202		57.0003	2.423	1.8935		56.8336	2.277	1.77735
57.1669	2.131	1.66121		57.0003	1.874	1.45677		57.1669	2.411	1.88395		57.0003	2.468	1.92929		57.1669	2.006	1.56177		57.1669	2.615	2.04623		57.1669	2.352	1.83702		57.1669	2.323	1.81395		57.0003	2.426	1.89588		57.1669	2.483	1.94123		57.1669	2.421	1.89191		57.0003	2.273	1.77417
57.3336	2.127	1.65803		57.1669	1.871	1.45438		57.3336	2.415	1.88713		57.1669	2.467	1.9285		57.3336	2.006	1.56177		57.3336	2.615	2.04623		57.3336	2.352	1.83702		57.3336	2.321	1.81236		57.1669	2.427	1.89668		57.3336	2.483	1.94123		57.3336	2.42	1.89111		57.1669	2.27	1.77178
57.5003	2.124	1.65564		57.3336	1.875	1.45756		57.5003	2.421	1.89191		57.3336	2.471	1.93168		57.5003	2.006	1.56177		57.5003	2.613	2.04464		57.5003	2.349	1.83463		57.5003	2.324	1.81474		57.3336	2.429	1.89827		57.5003	2.482	1.94043		57.5003	2.421	1.89191		57.3336	2.268	1.77019
57.6669	2.125	1.65644		57.5003	1.869	1.45279		57.6669	2.414	1.88634		57.5003	2.464	1.92611		57.6669	2.004	1.56018		57.6669	2.612	2.04385		57.6669	2.35	1.83543		57.6669	2.32	1.81156		57.5003	2.43	1.89907		57.6669	2.482	1.94043		57.6669	2.419	1.89031		57.5003	2.266	1.7686
57.8336	2.126	1.65723		57.6669	1.868	1.45199		57.8336	2.409	1.88236		57.6669	2.473	1.93327		57.8336	2.003	1.55939		57.8336	2.611	2.04305		57.8336	2.35	1.83543		57.8336	2.318	1.80997		57.6669	2.431	1.89986		57.8336	2.481	1.93964		57.8336	2.419	1.89031		57.6669	2.272	1.77338
58.0003	2.12	1.65246		57.8336	1.868	1.45199		58.0003	2.413	1.88554		57.8336	2.465	1.92691		58.0003	2.003	1.55939		58.0003	2.61	2.04225		58.0003	2.349	1.83463		58.0003	2.317	1.80917		57.8336	2.431	1.89986		58.0003	2.481	1.93964		58.0003	2.419	1.89031		57.8336	2.269	1.77099
58.1669	2.121	1.65326		58.0003	1.865	1.44961		58.1669	2.419	1.89031		58.0003	2.467	1.9285		58.1669	2.003	1.55939		58.1669	2.61	2.04225		58.1669	2.347	1.83304		58.1669	2.316	1.80838		58.0003	2.432	1.90066		58.1669	2.479	1.93804		58.1669	2.417	1.88872		58.0003	2.266	1.7686
58.3336	2.123	1.65485		58.1669	1.865	1.44961		58.3336	2.413	1.88554		58.1669	2.464	1.92611		58.3336	2	1.557		58.3336	2.608	2.04066		58.3336	2.347	1.83304		58.3336	2.319	1.81076		58.1669	2.431	1.89986		58.3336	2.479	1.93804		58.3336	2.416	1.88793		58.1669	2.266	1.7686
58.5003	2.118	1.65087		58.3336	1.864	1.44881		58.5003	2.407	1.88077		58.3336	2.462	1.92452		58.5003	2.001	1.5578		58.5003	2.608	2.04066		58.5003	2.346	1.83224		58.5003	2.316	1.80838		58.3336	2.433	1.90145		58.5003	2.478	1.93725		58.5003	2.416	1.88793		58.3336	2.265	1.76781
58.6669	2.115	1.64848		58.5003	1.869	1.45279		58.6669	2.41	1.88316		58.5003	2.469	1.93009		58.6669	2.001	1.5578		58.6669	2.607	2.03987		58.6669	2.345	1.83145		58.6669	2.314	1.80679		58.5003	2.432	1.90066		58.6669	2.478	1.93725		58.6669	2.414	1.88634		58.5003	2.264	1.76701
58.8336	2.121	1.65326		58.6669	1.866	1.4504		58.8336	2.418	1.88952		58.6669	2.46	1.92293		58.8336	1.998	1.55541		58.8336	2.607	2.03987		58.8336	2.344	1.83065		58.8336	2.313	1.80599		58.6669	2.432	1.90066		58.8336	2.477	1.93645		58.8336	2.415	1.88713		58.6669	2.263	1.76622
59.0003	2.114	1.64769		58.8336	1.866	1.4504		59.0003	2.409	1.88236		58.8336	2.463	1.92532		59.0003	2	1.557		59.0003	2.605	2.03828		59.0003	2.344	1.83065		59.0003	2.311	1.8044		58.8336	2.432	1.90066		59.0003	2.475	1.93486		59.0003	2.414	1.88634		58.8336	2.265	1.76781
59.1669	2.113	1.64689		59.0003	1.865	1.44961		59.1669	2.407	1.88077		59.0003	2.462	1.92452		59.1669	1.998	1.55541		59.1669	2.605	2.03828		59.1669	2.344	1.83065		59.1669	2.314	1.80679		59.0003	2.431	1.89986		59.1669	2.477	1.93645		59.1669	2.413	1.88554		59.0003	2.271	1.77258
59.3336	2.113	1.64689		59.1669	1.865	1.44961		59.3336	2.417	1.88872		59.1669	2.458	1.92134		59.3336	1.998	1.55541		59.3336	2.604	2.03748		59.3336	2.343	1.82986		59.3336	2.311	1.8044		59.1669	2.431	1.89986		59.3336	2.486	1.94361		59.3336	2.412	1.88475		59.1669	2.263	1.76622
59.5003	2.119	1.65166		59.3336	1.869	1.45279		59.5003	2.408	1.88156		59.3336	2.459	1.92213		59.5003	1.996	1.55382		59.5003	2.603	2.03669		59.5003	2.343	1.82986		59.5003	2.309	1.80281		59.3336	2.43	1.89907		59.5003	2.478	1.93725		59.5003	2.413	1.88554		59.3336	2.262	1.76542
59.6669	2.112	1.6461		59.5003	1.865	1.44961		59.6669	2.407	1.88077		59.5003	2.461	1.92373		59.6669	1.996	1.55382		59.6669	2.602	2.03589		59.6669	2.349	1.83463		59.6669	2.309	1.80281		59.5003	2.429	1.89827		59.6669	2.474	1.93407		59.6669	2.411	1.88395		59.5003	2.261	1.76463
59.8336	2.111	1.6453		59.6669	1.864	1.44881		59.8336	2.415	1.88713		59.6669	2.458	1.92134		59.8336	1.996	1.55382		59.8336	2.601	2.0351		59.8336	2.346	1.83224		59.8336	2.308	1.80201		59.6669	2.43	1.89907		59.8336	2.473	1.93327		59.8336	2.41	1.88316		59.6669	2.268	1.77019
60.0003	2.11	1.6445		59.8336	1.865	1.44961		60.0003	2.407	1.88077		59.8336	2.456	1.91975		60.0003	1.995	1.55302		60.0003	2.601	2.0351		60.0003	2.341	1.82827		60.0003	2.311	1.8044		59.8336	2.437	1.90463		60.0003	2.473	1.93327		60.0003	2.409	1.88236		59.8336	2.264	1.76701
60.1669	2.113	1.64689		60.0003	1.863	1.44802		60.1669	2.404	1.87838		60.0003	2.461	1.92373		60.1669	1.995	1.55302		60.1669	2.6	2.0343		60.1669	2.34	1.82747		60.1669	2.305	1.79963		60.0003	2.435	1.90304		60.1669	2.472	1.93248		60.1669	2.409	1.88236		60.0003	2.261	1.76463
60.3336	2.115	1.64848		60.1669	1.867	1.4512		60.3336	2.412	1.88475		60.1669	2.456	1.91975		60.3336	1.997	1.55461		60.3336	2.599	2.0335		60.3336	2.338	1.82588		60.3336	2.302	1.79724		60.1669	2.428	1.89747		60.3336	2.472	1.93248		60.3336	2.408	1.88156		60.1669	2.26	1.76383
60.5003	2.11	1.6445		60.3336	1.863	1.44802		60.5003	2.406	1.87997		60.3336	2.454	1.91816		60.5003	2	1.557		60.5003	2.598	2.03271		60.5003	2.338	1.82588		60.5003	2.303	1.79804		60.3336	2.427	1.89668		60.5003	2.473	1.93327		60.5003	2.408	1.88156		60.3336	2.264	1.76701
60.6669	2.109	1.64371		60.5003	1.864	1.44881		60.6669	2.403	1.87759		60.5003	2.453	1.91736		60.6669	1.992	1.55064		60.6669	2.598	2.03271		60.6669	2.336	1.82429		60.6669	2.307	1.80122		60.5003	2.426	1.89588		60.6669	2.473	1.93327		60.6669	2.407	1.88077		60.5003	2.263	1.76622
60.8336	2.108	1.64291		60.6669	1.868	1.45199		60.8336	2.41	1.88316		60.6669	2.453	1.91736		60.8336	1.99	1.54905		60.8336	2.597	2.03191		60.8336	2.335	1.82349		60.8336	2.301	1.79645		60.6669	2.426	1.89588		60.8336	2.472	1.93248		60.8336	2.407	1.88077		60.6669	2.26	1.76383
61.0003	2.111	1.6453		60.8336	1.864	1.44881		61.0003	2.404	1.87838		60.8336	2.452	1.91657		61.0003	1.99	1.54905		61.0003	2.597	2.03191		61.0003	2.335	1.82349		61.0003	2.299	1.79485		60.8336	2.425	1.89509		61.0003	2.472	1.93248		61.0003	2.407	1.88077		60.8336	2.258	1.76224
61.1669	2.11	1.6445		61.0003	1.864	1.44881		61.1669	2.406	1.87997		61.0003	2.461	1.92373		61.1669	1.99	1.54905		61.1669	2.597	2.03191		61.1669	2.333	1.8219		61.1669	2.299	1.79485		61.0003	2.425	1.89509		61.1669	2.471	1.93168		61.1669	2.406	1.87997		61.0003	2.265	1.76781
61.3336	2.107	1.64212		61.1669	1.869	1.45279		61.3336	2.405	1.87918		61.1669	2.454	1.91816		61.3336	1.99	1.54905		61.3336	2.597	2.03191		61.3336	2.333	1.8219		61.3336	2.303	1.79804		61.1669	2.425	1.89509		61.3336	2.471	1.93168		61.3336	2.407	1.88077		61.1669	2.26	1.76383
61.5003	2.105	1.64053		61.3336	1.864	1.44881		61.5003	2.401	1.876		61.3336	2.452	1.91657		61.5003	1.989	1.54825		61.5003	2.596	2.03112		61.5003	2.331	1.82031		61.5003	2.298	1.79406		61.3336	2.424	1.89429		61.5003	2.47	1.93089		61.5003	2.406	1.87997		61.3336	2.258	1.76224
61.6669	2.103	1.63894		61.5003	1.861	1.44643		61.6669	2.406	1.87997		61.5003	2.455	1.91895		61.6669	1.99	1.54905		61.6669	2.595	2.03032		61.6669	2.332	1.82111		61.6669	2.296	1.79247		61.5003	2.424	1.89429		61.6669	2.471	1.93168		61.6669	2.406	1.87997		61.5003	2.26	1.76383
61.8336	2.103	1.63894		61.6669	1.865	1.44961		61.8336	2.397	1.87281		61.6669	2.453	1.91736		61.8336	1.992	1.55064		61.8336	2.595	2.03032		61.8336	2.332	1.82111		61.8336	2.295	1.79167		61.6669	2.423	1.8935		61.8336	2.469	1.93009		61.8336	2.405	1.87918		61.6669	2.261	1.76463
62.0003	2.103	1.63894		61.8336	1.864	1.44881		62.0003	2.407	1.88077		61.8336	2.458	1.92134		62.0003	1.991	1.54984		62.0003	2.593	2.02873		62.0003	2.332	1.82111		62.0003	2.297	1.79326		61.8336	2.423	1.8935		62.0003	2.469	1.93009		62.0003	2.406	1.87997		61.8336	2.257	1.76144
62.1669	2.104	1.63973		62.0003	1.861	1.44643		62.1669	2.399	1.8744		62.0003	2.452	1.91657		62.1669	1.983	1.54348		62.1669	2.594	2.02953		62.1669	2.331	1.82031		62.1669	2.295	1.79167		62.0003	2.423	1.8935		62.1669	2.469	1.93009		62.1669	2.404	1.87838		62.0003	2.256	1.76065
62.3336	2.107	1.64212		62.1669	1.861	1.44643		62.3336	2.402	1.87679		62.1669	2.459	1.92213		62.3336	1.977	1.5387		62.3336	2.595	2.03032		62.3336	2.333	1.8219		62.3336	2.292	1.78929		62.1669	2.422	1.8927		62.3336	2.469	1.93009		62.3336	2.405	1.87918		62.1669	2.261	1.76463
62.5003	2.103	1.63894		62.3336	1.867	1.4512		62.5003	2.399	1.8744		62.3336	2.451	1.91577		62.5003	1.973	1.53552		62.5003	2.595	2.03032		62.5003	2.331	1.82031		62.5003	2.292	1.78929		62.3336	2.422	1.8927		62.5003	2.468	1.92929		62.5003	2.405	1.87918		62.3336	2.254	1.75906
62.6669	2.1	1.63655		62.5003	1.862	1.44722		62.6669	2.398	1.87361		62.5003	2.458	1.92134		62.6669	1.973	1.53552		62.6669	2.595	2.03032		62.6669	2.333	1.8219		62.6669	2.294	1.79088		62.5003	2.422	1.8927		62.6669	2.479	1.93804		62.6669	2.403	1.87759		62.5003	2.264	1.76701
62.8336	2.099	1.63575		62.6669	1.86	1.44563		62.8336	2.402	1.87679		62.6669	2.447	1.91259		62.8336	1.972	1.53473		62.8336	2.596	2.03112		62.8336	2.333	1.8219		62.8336	2.298	1.79406		62.6669	2.422	1.8927		62.8336	2.472	1.93248		62.8336	2.403	1.87759		62.6669	2.256	1.76065
63.0003	2.099	1.63575		62.8336	1.865	1.44961		63.0003	2.391	1.86804		62.8336	2.455	1.91895		63.0003	1.97	1.53313		63.0003	2.599	2.0335		63.0003	2.333	1.8219		63.0003	2.292	1.78929		62.8336	2.42	1.89111		63.0003	2.47	1.93089		63.0003	2.401	1.876		62.8336	2.255	1.75985
63.1669	2.099	1.63575		63.0003	1.859	1.44483		63.1669	2.398	1.87361		63.0003	2.448	1.91338		63.1669	1.971	1.53393		63.1669	2.599	2.0335		63.1669	2.334	1.8227		63.1669	2.294	1.79088		63.0003	2.42	1.89111		63.1669	2.47	1.93089		63.1669	2.402	1.87679		63.0003	2.26	1.76383
63.3336	2.098	1.63496		63.1669	1.858	1.44404		63.3336	2.392	1.86884		63.1669	2.453	1.91736		63.3336	1.976	1.53791		63.3336	2.6	2.0343		63.3336	2.335	1.82349		63.3336	2.296	1.79247		63.1669	2.42	1.89111		63.3336	2.471	1.93168		63.3336	2.403	1.87759		63.1669	2.251	1.75667
63.5003	2.094	1.63178		63.3336	1.858	1.44404		63.5003	2.401	1.876		63.3336	2.452	1.91657		63.5003	1.977	1.5387		63.5003	2.601	2.0351		63.5003	2.337	1.82508		63.5003	2.3	1.79565		63.3336	2.421	1.89191		63.5003	2.474	1.93407		63.5003	2.406	1.87997		63.3336	2.253	1.75826
63.6669	2.09	1.62859		63.5003	1.846	1.43449		63.6669	2.393	1.86963		63.5003	2.453	1.91736		63.6669	1.975	1.53711		63.6669	2.602	2.03589		63.6669	2.338	1.82588		63.6669	2.296	1.79247		63.5003	2.422	1.8927		63.6669	2.476	1.93566		63.6669	2.409	1.88236		63.5003	2.258	1.76224
63.8336	2.088	1.627		63.6669	1.842	1.43131		63.8336	2.405	1.87918		63.6669	2.461	1.92373		63.8336	1.976	1.53791		63.8336	2.602	2.03589		63.8336	2.341	1.82827		63.8336	2.298	1.79406		63.6669	2.426	1.89588		63.8336	2.478	1.93725		63.8336	2.412	1.88475		63.6669	2.26	1.76383
64.0003	2.087	1.62621		63.8336	1.842	1.43131		64.0003	2.396	1.87202		63.8336	2.454	1.91816		64.0003	1.977	1.5387		64.0003	2.605	2.03828		64.0003	2.347	1.83304		64.0003	2.301	1.79645		63.8336	2.418	1.88952		64.0003	2.479	1.93804		64.0003	2.414	1.88634		63.8336	2.258	1.76224
64.1669	2.086	1.62541		64.0003	1.84	1.42972		64.1669	2.406	1.87997		64.0003	2.455	1.91895		64.1669	1.98	1.54109		64.1669	2.606	2.03907		64.1669	2.344	1.83065		64.1669	2.3	1.79565		64.0003	2.418	1.88952		64.1669	2.481	1.93964		64.1669	2.416	1.88793		64.0003	2.268	1.77019
64.3336	2.087	1.62621		64.1669	1.838	1.42813		64.3336	2.406	1.87997		64.1669	2.461	1.92373		64.3336	1.983	1.54348		64.3336	2.608	2.04066		64.3336	2.345	1.83145		64.3336	2.307	1.80122		64.1669	2.417	1.88872		64.3336	2.482	1.94043		64.3336	2.42	1.89111		64.1669	2.263	1.76622
64.5003	2.089	1.6278		64.3336	1.841	1.43052		64.5003	2.405	1.87918		64.3336	2.457	1.92054		64.5003	1.987	1.54666		64.5003	2.609	2.04146		64.5003	2.346	1.83224		64.5003	2.307	1.80122		64.3336	2.417	1.88872		64.5003	2.483	1.94123		64.5003	2.421	1.89191		64.3336	2.272	1.77338
64.6669	2.091	1.62939		64.5003	1.842	1.43131		64.6669	2.413	1.88554		64.5003	2.469	1.93009		64.6669	1.993	1.55143		64.6669	2.611	2.04305		64.6669	2.348	1.83383		64.6669	2.308	1.80201		64.5003	2.417	1.88872		64.6669	2.485	1.94282		64.6669	2.425	1.89509		64.5003	2.266	1.7686
64.8336	2.094	1.63178		64.6669	1.846	1.43449		64.8336	2.409	1.88236		64.6669	2.462	1.92452		64.8336	1.989	1.54825		64.8336	2.614	2.04544		64.8336	2.351	1.83622		64.8336	2.311	1.8044		64.6669	2.418	1.88952		64.8336	2.487	1.94441		64.8336	2.427	1.89668		64.6669	2.273	1.77417
65.0003	2.094	1.63178		64.8336	1.859	1.44483		65.0003	2.42	1.89111		64.8336	2.464	1.92611		65.0003	1.989	1.54825		65.0003	2.616	2.04703		65.0003	2.354	1.83861		65.0003	2.317	1.80917		64.8336	2.421	1.89191		65.0003	2.49	1.9468		65.0003	2.43	1.89907		64.8336	2.271	1.77258
65.1669	2.096	1.63337		65.0003	1.862	1.44722		65.1669	2.412	1.88475		65.0003	2.476	1.93566		65.1669	1.991	1.54984		65.1669	2.618	2.04862		65.1669	2.357	1.84099		65.1669	2.316	1.80838		65.0003	2.42	1.89111		65.1669	2.495	1.95077		65.1669	2.434	1.90225		65.0003	2.28	1.77974
65.3336	2.101	1.63735		65.1669	1.868	1.45199		65.3336	2.425	1.89509		65.1669	2.471	1.93168		65.3336	1.994	1.55223		65.3336	2.621	2.05101		65.3336	2.36	1.84338		65.3336	2.32	1.81156		65.1669	2.415	1.88713		65.3336	2.503	1.95714		65.3336	2.437	1.90463		65.1669	2.286	1.78451
65.5003	2.105	1.64053		65.3336	1.876	1.45836		65.5003	2.417	1.88872		65.3336	2.472	1.93248		65.5003	2	1.557		65.5003	2.624	2.05339		65.5003	2.37	1.85133		65.5003	2.322	1.81315		65.3336	2.416	1.88793		65.5003	2.51	1.9627		65.5003	2.44	1.90702		65.3336	2.286	1.78451
65.6669	2.11	1.6445		65.5003	1.882	1.46313		65.6669	2.43	1.89907		65.5003	2.476	1.93566		65.6669	1.994	1.55223		65.6669	2.627	2.05578		65.6669	2.37	1.85133		65.6669	2.325	1.81554		65.5003	2.422	1.8927		65.6669	2.507	1.96032		65.6669	2.444	1.9102		65.5003	2.289	1.7869
65.8336	2.112	1.6461		65.6669	1.896	1.47427		65.8336	2.422	1.8927		65.6669	2.483	1.94123		65.8336	1.995	1.55302		65.8336	2.631	2.05896		65.8336	2.371	1.85213		65.8336	2.328	1.81792		65.6669	2.415	1.88713		65.8336	2.509	1.96191		65.8336	2.45	1.91498		65.6669	2.3	1.79565
66.0003	2.117	1.65007		65.8336	1.902	1.47904		66.0003	2.437	1.90463		65.8336	2.483	1.94123		66.0003	2.002	1.55859		66.0003	2.633	2.06055		66.0003	2.373	1.85372		66.0003	2.334	1.8227		65.8336	2.414	1.88634		66.0003	2.514	1.96589		66.0003	2.453	1.91736		65.8336	2.297	1.79326
66.1669	2.122	1.65405		66.0003	1.909	1.48461		66.1669	2.428	1.89747		66.0003	2.485	1.94282		66.1669	1.995	1.55302		66.1669	2.639	2.06532		66.1669	2.382	1.86088		66.1669	2.335	1.82349		66.0003	2.416	1.88793		66.1669	2.518	1.96907		66.1669	2.459	1.92213		66.0003	2.304	1.79883
66.3336	2.125	1.65644		66.1669	1.92	1.49336		66.3336	2.442	1.90861		66.1669	2.489	1.946		66.3336	1.996	1.55382		66.3336	2.643	2.06851		66.3336	2.386	1.86406		66.3336	2.338	1.82588		66.1669	2.416	1.88793		66.3336	2.522	1.97225		66.3336	2.465	1.92691		66.1669	2.315	1.80758
66.5003	2.13	1.66041		66.3336	1.931	1.50211		66.5003	2.437	1.90463		66.3336	2.496	1.95157		66.5003	2.004	1.56018		66.5003	2.643	2.06851		66.5003	2.387	1.86486		66.5003	2.346	1.83224		66.3336	2.414	1.88634		66.5003	2.526	1.97543		66.5003	2.469	1.93009		66.3336	2.321	1.81236
66.6669	2.133	1.6628		66.5003	1.943	1.51166		66.6669	2.45	1.91498		66.5003	2.499	1.95395		66.6669	1.996	1.55382		66.6669	2.645	2.0701		66.6669	2.391	1.86804		66.6669	2.345	1.83145		66.5003	2.419	1.89031		66.6669	2.531	1.97941		66.6669	2.475	1.93486		66.5003	2.322	1.81315
66.8336	2.14	1.66837		66.6669	1.953	1.51961		66.8336	2.448	1.91338		66.6669	2.5	1.95475		66.8336	1.998	1.55541		66.8336	2.648	2.07248		66.8336	2.402	1.87679		66.8336	2.351	1.83622		66.6669	2.413	1.88554		66.8336	2.535	1.98259		66.8336	2.483	1.94123		66.6669	2.326	1.81633
67.0003	2.144	1.67155		66.8336	1.959	1.52438		67.0003	2.448	1.91338		66.8336	2.506	1.95952		67.0003	2.003	1.55939		67.0003	2.651	2.07487		67.0003	2.399	1.8744		67.0003	2.354	1.83861		66.8336	2.417	1.88872		67.0003	2.54	1.98657		67.0003	2.485	1.94282		66.8336	2.336	1.82429
67.1669	2.15	1.67632		67.0003	1.967	1.53075		67.1669	2.457	1.92054		67.0003	2.514	1.96589		67.1669	1.996	1.55382		67.1669	2.657	2.07964		67.1669	2.402	1.87679		67.1669	2.358	1.84179		67.0003	2.413	1.88554		67.1669	2.544	1.98975		67.1669	2.491	1.94759		67.0003	2.343	1.82986
67.3336	2.157	1.68189		67.1669	1.977	1.5387		67.3336	2.464	1.92611		67.1669	2.514	1.96589		67.3336	2	1.557		67.3336	2.66	2.08203		67.3336	2.406	1.87997		67.3336	2.362	1.84497		67.1669	2.416	1.88793		67.3336	2.549	1.99373		67.3336	2.497	1.95236		67.1669	2.347	1.83304
67.5003	2.162	1.68587		67.3336	1.987	1.54666		67.5003	2.459	1.92213		67.3336	2.518	1.96907		67.5003	1.997	1.55461		67.5003	2.662	2.08362		67.5003	2.413	1.88554		67.5003	2.37	1.85133		67.3336	2.413	1.88554		67.5003	2.554	1.99771		67.5003	2.502	1.95634		67.3336	2.353	1.83781
67.6669	2.168	1.69064		67.5003	1.998	1.55541		67.6669	2.473	1.93327		67.5003	2.521	1.97146		67.6669	1.999	1.5562		67.6669	2.665	2.08601		67.6669	2.424	1.89429		67.6669	2.369	1.85054		67.5003	2.414	1.88634		67.6669	2.558	2.00089		67.6669	2.508	1.96111		67.5003	2.36	1.84338
67.8336	2.172	1.69383		67.6669	2.012	1.56655		67.8336	2.467	1.9285		67.6669	2.525	1.97464		67.8336	1.998	1.55541		67.8336	2.669	2.08919		67.8336	2.42	1.89111		67.8336	2.377	1.8569		67.6669	2.415	1.88713		67.8336	2.563	2.00487		67.8336	2.514	1.96589		67.6669	2.364	1.84656
68.0003	2.177	1.6978		67.8336	2.017	1.57052		68.0003	2.481	1.93964		67.8336	2.534	1.9818		68.0003	1.997	1.55461		68.0003	2.675	2.09396		68.0003	2.424	1.89429		68.0003	2.378	1.8577		67.8336	2.412	1.88475		68.0003	2.567	2.00805		68.0003	2.518	1.96907		67.8336	2.371	1.85213
68.1669	2.184	1.70337		68.0003	2.026	1.57768		68.1669	2.475	1.93486		68.0003	2.534	1.9818		68.1669	2.001	1.5578		68.1669	2.676	2.09476		68.1669	2.432	1.90066		68.1669	2.386	1.86406		68.0003	2.418	1.88952		68.1669	2.572	2.01203		68.1669	2.524	1.97384		68.0003	2.377	1.8569
68.3336	2.188	1.70655		68.1669	2.036	1.58564		68.3336	2.489	1.946		68.1669	2.537	1.98418		68.3336	1.997	1.55461		68.3336	2.681	2.09874		68.3336	2.437	1.90463		68.3336	2.385	1.86327		68.1669	2.412	1.88475		68.3336	2.577	2.016		68.3336	2.528	1.97702		68.1669	2.381	1.86009
68.5003	2.194	1.71133		68.3336	2.051	1.59757		68.5003	2.486	1.94361		68.3336	2.547	1.99214		68.5003	2.006	1.56177		68.5003	2.685	2.10192		68.5003	2.434	1.90225		68.5003	2.391	1.86804		68.3336	2.412	1.88475		68.5003	2.582	2.01998		68.5003	2.531	1.97941		68.3336	2.386	1.86406
68.6669	2.199	1.7153		68.5003	2.064	1.60791		68.6669	2.489	1.946		68.5003	2.547	1.99214		68.6669	1.999	1.5562		68.6669	2.695	2.10987		68.6669	2.437	1.90463		68.6669	2.394	1.87043		68.5003	2.416	1.88793		68.6669	2.587	2.02396		68.6669	2.536	1.98339		68.5003	2.39	1.86725
68.8336	2.202	1.71769		68.6669	2.072	1.61428		68.8336	2.493	1.94918		68.6669	2.55	1.99452		68.8336	2.008	1.56336		68.8336	2.691	2.10669		68.8336	2.442	1.90861		68.8336	2.4	1.8752		68.6669	2.415	1.88713		68.8336	2.591	2.02714		68.8336	2.542	1.98816		68.6669	2.397	1.87281
69.0003	2.209	1.72326		68.8336	2.073	1.61507		69.0003	2.491	1.94759		68.8336	2.546	1.99134		69.0003	2.002	1.55859		69.0003	2.695	2.10987		69.0003	2.446	1.91179		69.0003	2.403	1.87759		68.8336	2.413	1.88554		69.0003	2.593	2.02873		69.0003	2.544	1.98975		68.8336	2.401	1.876
69.1669	2.215	1.72803		69.0003	2.085	1.62462		69.1669	2.504	1.95793		69.0003	2.549	1.99373		69.1669	1.994	1.55223		69.1669	2.698	2.11226		69.1669	2.446	1.91179		69.1669	2.403	1.87759		69.0003	2.407	1.88077		69.1669	2.606	2.03907		69.1669	2.552	1.99612		69.0003	2.401	1.876
69.3336	2.216	1.72883		69.1669	2.098	1.63496		69.3336	2.507	1.96032		69.1669	2.551	1.99532		69.3336	1.996	1.55382		69.3336	2.705	2.11783		69.3336	2.45	1.91498		69.3336	2.405	1.87918		69.1669	2.413	1.88554		69.3336	2.603	2.03669		69.3336	2.55	1.99452		69.1669	2.41	1.88316
69.5003	2.22	1.73201		69.3336	2.113	1.64689		69.5003	2.503	1.95714		69.3336	2.558	2.00089		69.5003	2.003	1.55939		69.5003	2.707	2.11942		69.5003	2.463	1.92532		69.5003	2.411	1.88395		69.3336	2.407	1.88077		69.5003	2.607	2.03987		69.5003	2.559	2.00168		69.3336	2.419	1.89031
69.6669	2.223	1.7344		69.5003	2.123	1.65485		69.6669	2.518	1.96907		69.5003	2.563	2.00487		69.6669	1.993	1.55143		69.6669	2.706	2.11862		69.6669	2.459	1.92213		69.6669	2.418	1.88952		69.5003	2.409	1.88236		69.6669	2.611	2.04305		69.6669	2.566	2.00725		69.5003	2.42	1.89111
69.8336	2.228	1.73837		69.6669	2.135	1.66439		69.8336	2.515	1.96668		69.6669	2.564	2.00566		69.8336	1.996	1.55382		69.8336	2.715	2.12578		69.8336	2.46	1.92293		69.8336	2.416	1.88793		69.6669	2.411	1.88395		69.8336	2.617	2.04782		69.8336	2.571	2.01123		69.6669	2.424	1.89429
70.0003	2.234	1.74315		69.8336	2.146	1.67314		70.0003	2.518	1.96907		69.8336	2.569	2.00964		70.0003	2.001	1.5578		70.0003	2.717	2.12737		70.0003	2.469	1.93009		70.0003	2.423	1.8935		69.8336	2.409	1.88236		70.0003	2.621	2.05101		70.0003	2.579	2.01759		69.8336	2.426	1.89588
70.1669	2.24	1.74792		70.0003	2.156	1.6811		70.1669	2.531	1.97941		70.0003	2.583	2.02078		70.1669	1.994	1.55223		70.1669	2.717	2.12737		70.1669	2.469	1.93009		70.1669	2.428	1.89747		70.0003	2.419	1.89031		70.1669	2.623	2.0526		70.1669	2.577	2.016		70.0003	2.434	1.90225
70.3336	2.245	1.7519		70.1669	2.165	1.68826		70.3336	2.527	1.97623		70.1669	2.579	2.01759		70.3336	2.003	1.55939		70.3336	2.726	2.13453		70.3336	2.47	1.93089		70.3336	2.433	1.90145		70.1669	2.411	1.88395		70.3336	2.629	2.05737		70.3336	2.58	2.01839		70.1669	2.441	1.90782
70.5003	2.251	1.75667		70.3336	2.17	1.69223		70.5003	2.53	1.97861		70.3336	2.582	2.01998		70.5003	1.994	1.55223		70.5003	2.726	2.13453		70.5003	2.48	1.93884		70.5003	2.432	1.90066		70.3336	2.414	1.88634		70.5003	2.634	2.06135		70.5003	2.588	2.02475		70.3336	2.443	1.90941
70.6669	2.255	1.75985		70.5003	2.179	1.69939		70.6669	2.542	1.98816		70.5003	2.585	2.02237		70.6669	1.998	1.55541		70.6669	2.728	2.13612		70.6669	2.478	1.93725		70.6669	2.441	1.90782		70.5003	2.413	1.88554		70.6669	2.639	2.06532		70.6669	2.594	2.02953		70.5003	2.447	1.91259
70.8336	2.262	1.76542		70.6669	2.193	1.71053		70.8336	2.546	1.99134		70.6669	2.588	2.02475		70.8336	1.998	1.55541		70.8336	2.735	2.14169		70.8336	2.484	1.94202		70.8336	2.437	1.90463		70.6669	2.415	1.88713		70.8336	2.643	2.06851		70.8336	2.595	2.03032		70.6669	2.451	1.91577
71.0003	2.268	1.77019		70.8336	2.204	1.71928		71.0003	2.545	1.99055		70.8336	2.603	2.03669		71.0003	1.993	1.55143		71.0003	2.735	2.14169		71.0003	2.487	1.94441		71.0003	2.444	1.9102		70.8336	2.423	1.8935		71.0003	2.644	2.0693		71.0003	2.598	2.03271		70.8336	2.459	1.92213
71.1669	2.272	1.77338		71.0003	2.215	1.72803		71.1669	2.545	1.99055		71.0003	2.599	2.0335		71.1669	2.002	1.55859		71.1669	2.739	2.14487		71.1669	2.487	1.94441		71.1669	2.449	1.91418		71.0003	2.417	1.88872		71.1669	2.649	2.07328		71.1669	2.606	2.03907		71.0003	2.461	1.92373
71.3336	2.278	1.77815		71.1669	2.224	1.73519		71.3336	2.554	1.99771		71.1669	2.602	2.03589		71.3336	1.994	1.55223		71.3336	2.743	2.14806		71.3336	2.498	1.95316		71.3336	2.452	1.91657		71.1669	2.427	1.89668		71.3336	2.653	2.07646		71.3336	2.613	2.04464		71.1669	2.464	1.92611
71.5003	2.283	1.78213		71.3336	2.235	1.74394		71.5003	2.563	2.00487		71.3336	2.604	2.03748		71.5003	2.003	1.55939		71.5003	2.743	2.14806		71.5003	2.496	1.95157		71.5003	2.451	1.91577		71.3336	2.42	1.89111		71.5003	2.657	2.07964		71.5003	2.612	2.04385		71.3336	2.47	1.93089
71.6669	2.288	1.7861		71.5003	2.24	1.74792		71.6669	2.559	2.00168		71.5003	2.607	2.03987		71.6669	1.993	1.55143		71.6669	2.749	2.15283		71.6669	2.497	1.95236		71.6669	2.457	1.92054		71.5003	2.427	1.89668		71.6669	2.66	2.08203		71.6669	2.616	2.04703		71.5003	2.475	1.93486
71.8336	2.294	1.79088		71.6669	2.243	1.75031		71.8336	2.562	2.00407		71.6669	2.611	2.04305		71.8336	2.003	1.55939		71.8336	2.753	2.15601		71.8336	2.509	1.96191		71.8336	2.461	1.92373		71.6669	2.425	1.89509		71.8336	2.664	2.08521		71.8336	2.623	2.0526		71.6669	2.48	1.93884
72.0003	2.299	1.79485		71.8336	2.251	1.75667		72.0003	2.572	2.01203		71.8336	2.619	2.04941		72.0003	1.995	1.55302		72.0003	2.753	2.15601		72.0003	2.503	1.95714		72.0003	2.464	1.92611		71.8336	2.435	1.90304		72.0003	2.666	2.0868		72.0003	2.626	2.05498		71.8336	2.486	1.94361
72.1669	2.304	1.79883		72.0003	2.259	1.76303		72.1669	2.566	2.00725		72.0003	2.623	2.0526		72.1669	1.999	1.5562		72.1669	2.754	2.15681		72.1669	2.506	1.95952		72.1669	2.467	1.9285		72.0003	2.43	1.89907		72.1669	2.67	2.08998		72.1669	2.631	2.05896		72.0003	2.491	1.94759
72.3336	2.309	1.80281		72.1669	2.271	1.77258		72.3336	2.58	2.01839		72.1669	2.623	2.0526		72.3336	1.996	1.55382		72.3336	2.761	2.16238		72.3336	2.515	1.96668		72.3336	2.465	1.92691		72.1669	2.435	1.90304		72.3336	2.672	2.09158		72.3336	2.636	2.06294		72.1669	2.492	1.94839
72.5003	2.313	1.80599		72.3336	2.281	1.78054		72.5003	2.573	2.01282		72.3336	2.628	2.05657		72.5003	1.995	1.55302		72.5003	2.761	2.16238		72.5003	2.51	1.9627		72.5003	2.468	1.92929		72.3336	2.436	1.90384		72.5003	2.675	2.09396		72.5003	2.639	2.06532		72.3336	2.497	1.95236
72.6669	2.317	1.80917		72.5003	2.285	1.78372		72.6669	2.584	2.02157		72.5003	2.631	2.05896		72.6669	1.999	1.5562		72.6669	2.763	2.16397		72.6669	2.514	1.96589		72.6669	2.474	1.93407		72.5003	2.436	1.90384		72.6669	2.677	2.09555		72.6669	2.637	2.06373		72.5003	2.501	1.95555
72.8336	2.321	1.81236		72.6669	2.286	1.78451		72.8336	2.585	2.02237		72.6669	2.632	2.05976		72.8336	1.994	1.55223		72.8336	2.767	2.16715		72.8336	2.52	1.97066		72.8336	2.476	1.93566		72.6669	2.443	1.90941		72.8336	2.681	2.09874		72.8336	2.644	2.0693		72.6669	2.506	1.95952
73.0003	2.325	1.81554		72.8336	2.292	1.78929		73.0003	2.584	2.02157		72.8336	2.636	2.06294		73.0003	2.001	1.5578		73.0003	2.771	2.17033		73.0003	2.516	1.96748		73.0003	2.475	1.93486		72.8336	2.441	1.90782		73.0003	2.684	2.10112		73.0003	2.649	2.07328		72.8336	2.506	1.95952
73.1669	2.329	1.81872		73.0003	2.302	1.79724		73.1669	2.594	2.02953		73.0003	2.638	2.06453		73.1669	1.992	1.55064		73.1669	2.769	2.16874		73.1669	2.519	1.96986		73.1669	2.476	1.93566		73.0003	2.453	1.91736		73.1669	2.685	2.10192		73.1669	2.652	2.07567		73.0003	2.509	1.96191
73.3336	2.333	1.8219		73.1669	2.31	1.8036		73.3336	2.588	2.02475		73.1669	2.64	2.06612		73.3336	2.001	1.5578		73.3336	2.771	2.17033		73.3336	2.53	1.97861		73.3336	2.48	1.93884		73.1669	2.448	1.91338		73.3336	2.687	2.10351		73.3336	2.657	2.07964		73.1669	2.513	1.96509
73.5003	2.336	1.82429		73.3336	2.317	1.80917		73.5003	2.6	2.0343		73.3336	2.642	2.06771		73.5003	1.994	1.55223		73.5003	2.772	2.17113		73.5003	2.523	1.97305		73.5003	2.483	1.94123		73.3336	2.456	1.91975		73.5003	2.69	2.1059		73.5003	2.657	2.07964		73.3336	2.514	1.96589
73.6669	2.34	1.82747		73.5003	2.32	1.81156		73.6669	2.593	2.02873		73.5003	2.645	2.0701		73.6669	2.003	1.55939		73.6669	2.777	2.1751		73.6669	2.525	1.97464		73.6669	2.486	1.94361		73.5003	2.455	1.91895		73.6669	2.693	2.10828		73.6669	2.655	2.07805		73.5003	2.516	1.96748
73.8336	2.342	1.82906		73.6669	2.318	1.80997		73.8336	2.606	2.03907		73.6669	2.647	2.07169		73.8336	1.994	1.55223		73.8336	2.779	2.17669		73.8336	2.535	1.98259		73.8336	2.485	1.94282		73.6669	2.464	1.92611		73.8336	2.694	2.10908		73.8336	2.66	2.08203		73.6669	2.516	1.96748
74.0003	2.345	1.83145		73.8336	2.323	1.81395		74.0003	2.6	2.0343		73.8336	2.65	2.07408		74.0003	1.997	1.55461		74.0003	2.78	2.17749		74.0003	2.528	1.97702		74.0003	2.483	1.94123		73.8336	2.461	1.92373		74.0003	2.696	2.11067		74.0003	2.665	2.08601		73.8336	2.52	1.97066
74.1669	2.347	1.83304		74.0003	2.331	1.82031		74.1669	2.601	2.0351		74.0003	2.663	2.08442		74.1669	1.993	1.55143		74.1669	2.779	2.17669		74.1669	2.529	1.97782		74.1669	2.488	1.9452		74.0003	2.47	1.93089		74.1669	2.697	2.11146		74.1669	2.666	2.0868		74.0003	2.521	1.97146
74.3336	2.349	1.83463		74.1669	2.337	1.82508		74.3336	2.612	2.04385		74.1669	2.659	2.08123		74.3336	1.997	1.55461		74.3336	2.785	2.18147		74.3336	2.537	1.98418		74.3336	2.489	1.946		74.1669	2.468	1.92929		74.3336	2.697	2.11146		74.3336	2.669	2.08919		74.1669	2.523	1.97305
74.5003	2.351	1.83622		74.3336	2.333	1.8219		74.5003	2.602	2.03589		74.3336	2.659	2.08123		74.5003	1.992	1.55064		74.5003	2.784	2.18067		74.5003	2.536	1.98339		74.5003	2.487	1.94441		74.3336	2.475	1.93486		74.5003	2.697	2.11146		74.5003	2.669	2.08919		74.3336	2.523	1.97305
74.6669	2.374	1.85452		74.5003	2.333	1.8219		74.6669	2.601	2.0351		74.5003	2.661	2.08283		74.6669	1.995	1.55302		74.6669	2.783	2.17988		74.6669	2.535	1.98259		74.6669	2.492	1.94839		74.5003	2.476	1.93566		74.6669	2.699	2.11305		74.6669	2.665	2.08601		74.5003	2.525	1.97464
74.8336	2.373	1.85372		74.6669	2.381	1.86009		74.8336	2.614	2.04544		74.6669	2.658	2.08044		74.8336	1.991	1.54984		74.8336	2.794	2.18863		74.8336	2.537	1.98418		74.8336	2.71	2.12181		74.6669	2.478	1.93725		74.8336	2.701	2.11465		74.8336	2.665	2.08601		74.6669	2.526	1.97543
75.0003	2.374	1.85452		74.8336	2.381	1.86009		75.0003	2.604	2.03748		74.8336	2.661	2.08283		75.0003	1.967	1.53075		75.0003	2.79	2.18545		75.0003	2.535	1.98259		75.0003	2.493	1.94918		74.8336	2.484	1.94202		75.0003	2.701	2.11465		75.0003	2.668	2.08839		74.8336	2.526	1.97543
75.1669	2.374	1.85452		75.0003	2.383	1.86168		75.1669	2.615	2.04623		75.0003	2.664	2.08521		75.1669	1.975	1.53711		75.1669	2.789	2.18465		75.1669	2.535	1.98259		75.1669	2.497	1.95236		75.0003	2.481	1.93964		75.1669	2.702	2.11544		75.1669	2.678	2.09635		75.0003	2.528	1.97702
75.3336	2.375	1.85531		75.1669	2.384	1.86247		75.3336	2.609	2.04146		75.1669	2.666	2.0868		75.3336	1.976	1.53791		75.3336	2.789	2.18465		75.3336	2.536	1.98339		75.3336	2.494	1.94998		75.1669	2.496	1.95157		75.3336	2.703	2.11624		75.3336	2.679	2.09714		75.1669	2.516	1.96748
75.5003	2.376	1.85611		75.3336	2.387	1.86486		75.5003	2.612	2.04385		75.3336	2.667	2.0876		75.5003	1.972	1.53473		75.5003	2.788	2.18385		75.5003	2.537	1.98418		75.5003	2.493	1.94918		75.3336	2.493	1.94918		75.5003	2.705	2.11783		75.5003	2.681	2.09874		75.3336	2.522	1.97225
75.6669	2.378	1.8577		75.5003	2.386	1.86406		75.6669	2.617	2.04782		75.5003	2.668	2.08839		75.6669	1.976	1.53791		75.6669	2.788	2.18385		75.6669	2.538	1.98498		75.6669	2.498	1.95316		75.5003	2.498	1.95316		75.6669	2.705	2.11783		75.6669	2.679	2.09714		75.5003	2.525	1.97464
75.8336	2.378	1.8577		75.6669	2.379	1.85849		75.8336	2.607	2.03987		75.6669	2.669	2.08919		75.8336	1.976	1.53791		75.8336	2.792	2.18704		75.8336	2.54	1.98657		75.8336	2.494	1.94998		75.6669	2.5	1.95475		75.8336	2.706	2.11862		75.8336	2.681	2.09874		75.6669	2.529	1.97782
76.0003	2.381	1.86009		75.8336	2.381	1.86009		76.0003	2.62	2.05021		75.8336	2.669	2.08919		76.0003	1.978	1.5395		76.0003	2.794	2.18863		76.0003	2.541	1.98737		76.0003	2.491	1.94759		75.8336	2.501	1.95555		76.0003	2.705	2.11783		76.0003	2.679	2.09714		75.8336	2.527	1.97623
76.1669	2.381	1.86009		76.0003	2.385	1.86327		76.1669	2.61	2.04225		76.0003	2.67	2.08998		76.1669	1.987	1.54666		76.1669	2.791	2.18624		76.1669	2.542	1.98816		76.1669	2.492	1.94839		76.0003	2.507	1.96032		76.1669	2.705	2.11783		76.1669	2.674	2.09317		76.0003	2.523	1.97305
76.3336	2.375	1.85531		76.1669	2.388	1.86565		76.3336	2.615	2.04623		76.1669	2.67	2.08998		76.3336	1.981	1.54189		76.3336	2.79	2.18545		76.3336	2.543	1.98896		76.3336	2.493	1.94918		76.1669	2.509	1.96191		76.3336	2.706	2.11862		76.3336	2.675	2.09396		76.1669	2.522	1.97225
76.5003	2.373	1.85372		76.3336	2.38	1.85929		76.5003	2.616	2.04703		76.3336	2.671	2.09078		76.5003	1.983	1.54348		76.5003	2.791	2.18624		76.5003	2.544	1.98975		76.5003	2.496	1.95157		76.3336	2.51	1.9627		76.5003	2.707	2.11942		76.5003	2.676	2.09476		76.3336	2.522	1.97225
76.6669	2.376	1.85611		76.5003	2.381	1.86009		76.6669	2.61	2.04225		76.5003	2.671	2.09078		76.6669	1.987	1.54666		76.6669	2.788	2.18385		76.6669	2.546	1.99134		76.6669	2.493	1.94918		76.5003	2.52	1.97066		76.6669	2.708	2.12021		76.6669	2.677	2.09555		76.5003	2.525	1.97464
76.8336	2.377	1.8569		76.6669	2.385	1.86327		76.8336	2.62	2.05021		76.6669	2.671	2.09078		76.8336	1.981	1.54189		76.8336	2.791	2.18624		76.8336	2.548	1.99293		76.8336	2.49	1.9468		76.6669	2.515	1.96668		76.8336	2.709	2.12101		76.8336	2.679	2.09714		76.6669	2.526	1.97543
77.0003	2.378	1.8577		76.8336	2.387	1.86486		77.0003	2.609	2.04146		76.8336	2.671	2.09078		77.0003	1.983	1.54348		77.0003	2.794	2.18863		77.0003	2.548	1.99293		77.0003	2.492	1.94839		76.8336	2.526	1.97543		77.0003	2.71	2.12181		77.0003	2.68	2.09794		76.8336	2.524	1.97384
77.1669	2.379	1.85849		77.0003	2.381	1.86009		77.1669	2.622	2.0518		77.0003	2.673	2.09237		77.1669	1.981	1.54189		77.1669	2.795	2.18942		77.1669	2.55	1.99452		77.1669	2.493	1.94918		77.0003	2.522	1.97225		77.1669	2.71	2.12181		77.1669	2.68	2.09794		77.0003	2.527	1.97623
77.3336	2.379	1.85849		77.1669	2.381	1.86009		77.3336	2.609	2.04146		77.1669	2.674	2.09317		77.3336	1.98	1.54109		77.3336	2.793	2.18783		77.3336	2.553	1.99691		77.3336	2.49	1.9468		77.1669	2.53	1.97861		77.3336	2.71	2.12181		77.3336	2.68	2.09794		77.1669	2.527	1.97623
77.5003	2.381	1.86009		77.3336	2.384	1.86247		77.5003	2.623	2.0526		77.3336	2.676	2.09476		77.5003	1.986	1.54586		77.5003	2.793	2.18783		77.5003	2.552	1.99612		77.5003	2.492	1.94839		77.3336	2.526	1.97543		77.5003	2.712	2.1234		77.5003	2.681	2.09874		77.3336	2.528	1.97702
77.6669	2.38	1.85929		77.5003	2.385	1.86327		77.6669	2.612	2.04385		77.5003	2.675	2.09396		77.6669	1.979	1.54029		77.6669	2.796	2.19022		77.6669	2.554	1.99771		77.6669	2.493	1.94918		77.5003	2.533	1.981		77.6669	2.713	2.12419		77.6669	2.679	2.09714		77.5003	2.525	1.97464
77.8336	2.378	1.8577		77.6669	2.386	1.86406		77.8336	2.623	2.0526		77.6669	2.676	2.09476		77.8336	1.979	1.54029		77.8336	2.796	2.19022		77.8336	2.556	1.9993		77.8336	2.489	1.946		77.6669	2.534	1.9818		77.8336	2.715	2.12578		77.8336	2.678	2.09635		77.6669	2.518	1.96907
78.0003	2.378	1.8577		77.8336	2.385	1.86327		78.0003	2.614	2.04544		77.8336	2.676	2.09476		78.0003	1.981	1.54189		78.0003	2.795	2.18942		78.0003	2.557	2.00009		78.0003	2.494	1.94998		77.8336	2.536	1.98339		78.0003	2.717	2.12737		78.0003	2.679	2.09714		77.8336	2.525	1.97464
78.1669	2.378	1.8577		78.0003	2.379	1.85849		78.1669	2.623	2.0526		78.0003	2.675	2.09396		78.1669	1.981	1.54189		78.1669	2.796	2.19022		78.1669	2.559	2.00168		78.1669	2.492	1.94839		78.0003	2.545	1.99055		78.1669	2.717	2.12737		78.1669	2.678	2.09635		78.0003	2.527	1.97623
78.3336	2.377	1.8569		78.1669	2.383	1.86168		78.3336	2.616	2.04703		78.1669	2.677	2.09555		78.3336	1.976	1.53791		78.3336	2.798	2.19181		78.3336	2.561	2.00328		78.3336	2.491	1.94759		78.1669	2.54	1.98657		78.3336	2.717	2.12737		78.3336	2.678	2.09635		78.1669	2.528	1.97702
78.5003	2.379	1.85849		78.3336	2.387	1.86486		78.5003	2.62	2.05021		78.3336	2.687	2.10351		78.5003	1.977	1.5387		78.5003	2.801	2.1942		78.5003	2.561	2.00328		78.5003	2.496	1.95157		78.3336	2.547	1.99214		78.5003	2.719	2.12896		78.5003	2.678	2.09635		78.3336	2.523	1.97305
78.6669	2.378	1.8577		78.5003	2.376	1.85611		78.6669	2.619	2.04941		78.5003	2.681	2.09874		78.6669	1.981	1.54189		78.6669	2.802	2.19499		78.6669	2.563	2.00487		78.6669	2.493	1.94918		78.5003	2.549	1.99373		78.6669	2.72	2.12976		78.6669	2.677	2.09555		78.5003	2.524	1.97384
78.8336	2.377	1.8569		78.6669	2.38	1.85929		78.8336	2.613	2.04464		78.6669	2.679	2.09714		78.8336	1.975	1.53711		78.8336	2.803	2.19579		78.8336	2.564	2.00566		78.8336	2.49	1.9468		78.6669	2.547	1.99214		78.8336	2.722	2.13135		78.8336	2.678	2.09635		78.6669	2.524	1.97384
79.0003	2.375	1.85531		78.8336	2.384	1.86247		79.0003	2.627	2.05578		78.8336	2.679	2.09714		79.0003	1.974	1.53632		79.0003	2.806	2.19817		79.0003	2.566	2.00725		79.0003	2.492	1.94839		78.8336	2.559	2.00168		79.0003	2.722	2.13135		79.0003	2.678	2.09635		78.8336	2.523	1.97305
79.1669	2.376	1.85611		79.0003	2.384	1.86247		79.1669	2.618	2.04862		79.0003	2.681	2.09874		79.1669	1.975	1.53711		79.1669	2.812	2.20295		79.1669	2.567	2.00805		79.1669	2.498	1.95316		79.0003	2.552	1.99612		79.1669	2.723	2.13215		79.1669	2.679	2.09714		79.0003	2.521	1.97146
79.3336	2.378	1.8577		79.1669	2.378	1.8577		79.3336	2.627	2.05578		79.1669	2.685	2.10192		79.3336	1.977	1.5387		79.3336	2.814	2.20454		79.3336	2.572	2.01203		79.3336	2.502	1.95634		79.1669	2.556	1.9993		79.3336	2.721	2.13056		79.3336	2.683	2.10033		79.1669	2.522	1.97225
79.5003	2.378	1.8577		79.3336	2.382	1.86088		79.5003	2.623	2.0526		79.3336	2.686	2.10271		79.5003	1.973	1.53552		79.5003	2.814	2.20454		79.5003	2.572	2.01203		79.5003	2.497	1.95236		79.3336	2.568	2.00884		79.5003	2.723	2.13215		79.5003	2.683	2.10033		79.3336	2.523	1.97305
79.6669	2.377	1.8569		79.5003	2.385	1.86327		79.6669	2.625	2.05419		79.5003	2.696	2.11067		79.6669	1.974	1.53632		79.6669	2.816	2.20613		79.6669	2.575	2.01441		79.6669	2.496	1.95157		79.5003	2.56	2.00248		79.6669	2.723	2.13215		79.6669	2.684	2.10112		79.5003	2.525	1.97464
79.8336	2.378	1.8577		79.6669	2.378	1.8577		79.8336	2.626	2.05498		79.6669	2.687	2.10351		79.8336	1.98	1.54109		79.8336	2.818	2.20772		79.8336	2.576	2.01521		79.8336	2.496	1.95157		79.6669	2.564	2.00566		79.8336	2.725	2.13374		79.8336	2.685	2.10192		79.6669	2.526	1.97543
80.0003	2.379	1.85849		79.8336	2.382	1.86088		80.0003	2.621	2.05101		79.8336	2.687	2.10351		80.0003	1.97	1.53313		80.0003	2.823	2.2117		80.0003	2.578	2.0168		80.0003	2.499	1.95395		79.8336	2.575	2.01441		80.0003	2.726	2.13453		80.0003	2.686	2.10271		79.8336	2.525	1.97464
80.1669	2.381	1.86009		80.0003	2.382	1.86088		80.1669	2.63	2.05817		80.0003	2.691	2.10669		80.1669	1.971	1.53393		80.1669	2.826	2.21408		80.1669	2.579	2.01759		80.1669	2.502	1.95634		80.0003	2.568	2.00884		80.1669	2.728	2.13612		80.1669	2.687	2.10351		80.0003	2.526	1.97543
80.3336	2.38	1.85929		80.1669	2.378	1.8577		80.3336	2.624	2.05339		80.1669	2.7	2.11385		80.3336	1.977	1.5387		80.3336	2.825	2.21329		80.3336	2.58	2.01839		80.3336	2.502	1.95634		80.1669	2.568	2.00884		80.3336	2.729	2.13692		80.3336	2.687	2.10351		80.1669	2.526	1.97543
80.5003	2.381	1.86009		80.3336	2.384	1.86247		80.5003	2.626	2.05498		80.3336	2.692	2.10749		80.5003	1.968	1.53154		80.5003	2.825	2.21329		80.5003	2.582	2.01998		80.5003	2.5	1.95475		80.3336	2.573	2.01282		80.5003	2.731	2.13851		80.5003	2.688	2.1043		80.3336	2.527	1.97623
80.6669	2.381	1.86009		80.5003	2.375	1.85531		80.6669	2.628	2.05657		80.5003	2.692	2.10749		80.6669	1.968	1.53154		80.6669	2.825	2.21329		80.6669	2.583	2.02078		80.6669	2.5	1.95475		80.5003	2.578	2.0168		80.6669	2.733	2.1401		80.6669	2.688	2.1043		80.5003	2.529	1.97782
80.8336	2.384	1.86247		80.6669	2.38	1.85929		80.8336	2.624	2.05339		80.6669	2.692	2.10749		80.8336	1.974	1.53632		80.8336	2.827	2.21488		80.8336	2.585	2.02237		80.8336	2.499	1.95395		80.6669	2.585	2.02237		80.8336	2.739	2.14487		80.8336	2.689	2.1051		80.6669	2.532	1.98021
81.0003	2.38	1.85929		80.8336	2.377	1.8569		81.0003	2.632	2.05976		80.8336	2.694	2.10908		81.0003	1.964	1.52836		81.0003	2.831	2.21806		81.0003	2.586	2.02316		81.0003	2.5	1.95475		80.8336	2.578	2.0168		81.0003	2.746	2.15044		81.0003	2.689	2.1051		80.8336	2.536	1.98339
81.1669	2.376	1.85611		81.0003	2.377	1.8569		81.1669	2.625	2.05419		81.0003	2.693	2.10828		81.1669	1.964	1.52836		81.1669	2.835	2.22124		81.1669	2.588	2.02475		81.1669	2.502	1.95634		81.0003	2.579	2.01759		81.1669	2.739	2.14487		81.1669	2.69	2.1059		81.0003	2.536	1.98339
81.3336	2.378	1.8577		81.1669	2.382	1.86088		81.3336	2.629	2.05737		81.1669	2.695	2.10987		81.3336	1.964	1.52836		81.3336	2.838	2.22363		81.3336	2.588	2.02475		81.3336	2.508	1.96111		81.1669	2.582	2.01998		81.3336	2.739	2.14487		81.3336	2.69	2.1059		81.1669	2.524	1.97384
81.5003	2.384	1.86247		81.3336	2.375	1.85531		81.5003	2.627	2.05578		81.3336	2.695	2.10987		81.5003	1.971	1.53393		81.5003	2.837	2.22283		81.5003	2.59	2.02635		81.5003	2.503	1.95714		81.3336	2.587	2.02396		81.5003	2.739	2.14487		81.5003	2.692	2.10749		81.3336	2.534	1.9818
81.6669	2.38	1.85929		81.5003	2.381	1.86009		81.6669	2.631	2.05896		81.5003	2.695	2.10987		81.6669	1.962	1.52677		81.6669	2.838	2.22363		81.6669	2.591	2.02714		81.6669	2.504	1.95793		81.5003	2.591	2.02714		81.6669	2.739	2.14487		81.6669	2.692	2.10749		81.5003	2.525	1.97464
81.8336	2.376	1.85611		81.6669	2.377	1.8569		81.8336	2.627	2.05578		81.6669	2.697	2.11146		81.8336	1.961	1.52598		81.8336	2.839	2.22442		81.8336	2.592	2.02794		81.8336	2.503	1.95714		81.6669	2.596	2.03112		81.8336	2.742	2.14726		81.8336	2.694	2.10908		81.6669	2.536	1.98339
82.0003	2.377	1.8569		81.8336	2.377	1.8569		82.0003	2.629	2.05737		81.8336	2.697	2.11146		82.0003	1.96	1.52518		82.0003	2.841	2.22602		82.0003	2.593	2.02873		82.0003	2.504	1.95793		81.8336	2.596	2.03112		82.0003	2.743	2.14806		82.0003	2.694	2.10908		81.8336	2.526	1.97543
82.1669	2.381	1.86009		82.0003	2.381	1.86009		82.1669	2.629	2.05737		82.0003	2.698	2.11226		82.1669	1.96	1.52518		82.1669	2.843	2.22761		82.1669	2.594	2.02953		82.1669	2.508	1.96111		82.0003	2.592	2.02794		82.1669	2.744	2.14885		82.1669	2.694	2.10908		82.0003	2.537	1.98418
82.3336	2.384	1.86247		82.1669	2.373	1.85372		82.3336	2.63	2.05817		82.1669	2.699	2.11305		82.3336	1.965	1.52916		82.3336	2.843	2.22761		82.3336	2.595	2.03032		82.3336	2.509	1.96191		82.1669	2.593	2.02873		82.3336	2.747	2.15124		82.3336	2.695	2.10987		82.1669	2.526	1.97543
82.5003	2.375	1.85531		82.3336	2.381	1.86009		82.5003	2.627	2.05578		82.3336	2.697	2.11146		82.5003	1.956	1.522		82.5003	2.844	2.2284		82.5003	2.597	2.03191		82.5003	2.507	1.96032		82.3336	2.594	2.02953		82.5003	2.754	2.15681		82.5003	2.695	2.10987		82.3336	2.532	1.98021
82.6669	2.377	1.8569		82.5003	2.372	1.85293		82.6669	2.631	2.05896		82.5003	2.697	2.11146		82.6669	1.955	1.5212		82.6669	2.846	2.22999		82.6669	2.597	2.03191		82.6669	2.506	1.95952		82.5003	2.595	2.03032		82.6669	2.759	2.16078		82.6669	2.696	2.11067		82.5003	2.536	1.98339
82.8336	2.384	1.86247		82.6669	2.375	1.85531		82.8336	2.628	2.05657		82.6669	2.699	2.11305		82.8336	1.955	1.5212		82.8336	2.847	2.23079		82.8336	2.598	2.03271		82.8336	2.507	1.96032		82.6669	2.598	2.03271		82.8336	2.752	2.15522		82.8336	2.698	2.11226		82.6669	2.529	1.97782
83.0003	2.375	1.85531		82.8336	2.38	1.85929		83.0003	2.635	2.06214		82.8336	2.699	2.11305		83.0003	1.954	1.52041		83.0003	2.848	2.23158		83.0003	2.598	2.03271		83.0003	2.513	1.96509		82.8336	2.605	2.03828		83.0003	2.752	2.15522		83.0003	2.697	2.11146		82.8336	2.539	1.98577
83.1669	2.377	1.8569		83.0003	2.373	1.85372		83.1669	2.629	2.05737		83.0003	2.701	2.11465		83.1669	1.956	1.522		83.1669	2.853	2.23556		83.1669	2.598	2.03271		83.1669	2.51	1.9627		83.0003	2.605	2.03828		83.1669	2.753	2.15601		83.1669	2.698	2.11226		83.0003	2.526	1.97543
83.3336	2.384	1.86247		83.1669	2.378	1.8577		83.3336	2.637	2.06373		83.1669	2.702	2.11544		83.3336	1.956	1.522		83.3336	2.856	2.23795		83.3336	2.598	2.03271		83.3336	2.508	1.96111		83.1669	2.601	2.0351		83.3336	2.754	2.15681		83.3336	2.698	2.11226		83.1669	2.532	1.98021
83.5003	2.375	1.85531		83.3336	2.373	1.85372		83.5003	2.631	2.05896		83.3336	2.702	2.11544		83.5003	1.951	1.51802		83.5003	2.857	2.23874		83.5003	2.601	2.0351		83.5003	2.51	1.9627		83.3336	2.601	2.0351		83.5003	2.753	2.15601		83.5003	2.699	2.11305		83.3336	2.538	1.98498
83.6669	2.375	1.85531		83.5003	2.38	1.85929		83.6669	2.638	2.06453		83.5003	2.703	2.11624		83.6669	1.951	1.51802		83.6669	2.857	2.23874		83.6669	2.6	2.0343		83.6669	2.514	1.96589		83.5003	2.61	2.04225		83.6669	2.755	2.1576		83.6669	2.699	2.11305		83.5003	2.535	1.98259
83.8336	2.379	1.85849		83.6669	2.369	1.85054		83.8336	2.633	2.06055		83.6669	2.703	2.11624		83.8336	1.954	1.52041		83.8336	2.859	2.24033		83.8336	2.601	2.0351		83.8336	2.511	1.9635		83.6669	2.61	2.04225		83.8336	2.757	2.15919		83.8336	2.701	2.11465		83.6669	2.53	1.97861
84.0003	2.382	1.86088		83.8336	2.373	1.85372		84.0003	2.633	2.06055		83.8336	2.703	2.11624		84.0003	1.95	1.51722		84.0003	2.858	2.23954		84.0003	2.603	2.03669		84.0003	2.51	1.9627		83.8336	2.606	2.03907		84.0003	2.757	2.15919		84.0003	2.702	2.11544		83.8336	2.538	1.98498
84.1669	2.38	1.85929		84.0003	2.373	1.85372		84.1669	2.641	2.06692		84.0003	2.702	2.11544		84.1669	1.947	1.51484		84.1669	2.86	2.24113		84.1669	2.602	2.03589		84.1669	2.516	1.96748		84.0003	2.606	2.03907		84.1669	2.758	2.15999		84.1669	2.704	2.11703		84.0003	2.537	1.98418
84.3336	2.376	1.85611		84.1669	2.372	1.85293		84.3336	2.631	2.05896		84.1669	2.703	2.11624		84.3336	1.95	1.51722		84.3336	2.861	2.24193		84.3336	2.603	2.03669		84.3336	2.518	1.96907		84.1669	2.609	2.04146		84.3336	2.762	2.16317		84.3336	2.704	2.11703		84.1669	2.541	1.98737
84.5003	2.376	1.85611		84.3336	2.379	1.85849		84.5003	2.642	2.06771		84.3336	2.702	2.11544		84.5003	1.95	1.51722		84.5003	2.863	2.24352		84.5003	2.604	2.03748		84.5003	2.514	1.96589		84.3336	2.617	2.04782		84.5003	2.773	2.17192		84.5003	2.705	2.11783		84.3336	2.529	1.97782
84.6669	2.379	1.85849		84.5003	2.369	1.85054		84.6669	2.635	2.06214		84.5003	2.704	2.11703		84.6669	1.946	1.51404		84.6669	2.868	2.24749		84.6669	2.604	2.03748		84.6669	2.514	1.96589		84.5003	2.616	2.04703		84.6669	2.766	2.16635		84.6669	2.706	2.11862		84.5003	2.535	1.98259
84.8336	2.377	1.8569		84.6669	2.373	1.85372		84.8336	2.632	2.05976		84.6669	2.704	2.11703		84.8336	1.946	1.51404		84.8336	2.867	2.2467		84.8336	2.604	2.03748		84.8336	2.514	1.96589		84.6669	2.613	2.04464		84.8336	2.766	2.16635		84.8336	2.706	2.11862		84.6669	2.538	1.98498
85.0003	2.377	1.8569		84.8336	2.37	1.85133		85.0003	2.644	2.0693		84.8336	2.702	2.11544		85.0003	1.951	1.51802		85.0003	2.866	2.2459		85.0003	2.605	2.03828		85.0003	2.516	1.96748		84.8336	2.615	2.04623		85.0003	2.765	2.16556		85.0003	2.707	2.11942		84.8336	2.54	1.98657
85.1669	2.378	1.8577		85.0003	2.371	1.85213		85.1669	2.633	2.06055		85.0003	2.705	2.11783		85.1669	1.944	1.51245		85.1669	2.867	2.2467		85.1669	2.606	2.03907		85.1669	2.522	1.97225		85.0003	2.616	2.04703		85.1669	2.767	2.16715		85.1669	2.706	2.11862		85.0003	2.539	1.98577
85.3336	2.381	1.86009		85.1669	2.374	1.85452		85.3336	2.643	2.06851		85.1669	2.706	2.11862		85.3336	1.945	1.51325		85.3336	2.872	2.25068		85.3336	2.605	2.03828		85.3336	2.518	1.96907		85.1669	2.623	2.0526		85.3336	2.771	2.17033		85.3336	2.707	2.11942		85.1669	2.533	1.981
85.5003	2.384	1.86247		85.3336	2.37	1.85133		85.5003	2.633	2.06055		85.3336	2.706	2.11862		85.5003	1.95	1.51722		85.5003	2.873	2.25147		85.5003	2.606	2.03907		85.5003	2.516	1.96748		85.3336	2.629	2.05737		85.5003	2.78	2.17749		85.5003	2.709	2.12101		85.3336	2.535	1.98259
85.6669	2.375	1.85531		85.5003	2.375	1.85531		85.6669	2.644	2.0693		85.5003	2.707	2.11942		85.6669	1.943	1.51166		85.6669	2.873	2.25147		85.6669	2.607	2.03987		85.6669	2.521	1.97146		85.5003	2.622	2.0518		85.6669	2.78	2.17749		85.6669	2.709	2.12101		85.5003	2.536	1.98339
85.8336	2.374	1.85452		85.6669	2.369	1.85054		85.8336	2.634	2.06135		85.6669	2.707	2.11942		85.8336	1.942	1.51086		85.8336	2.873	2.25147		85.8336	2.607	2.03987		85.8336	2.524	1.97384		85.6669	2.622	2.0518		85.8336	2.776	2.17431		85.8336	2.71	2.12181		85.6669	2.544	1.98975
86.0003	2.379	1.85849		85.8336	2.375	1.85531		86.0003	2.645	2.0701		85.8336	2.707	2.11942		86.0003	1.944	1.51245		86.0003	2.872	2.25068		86.0003	2.605	2.03828		86.0003	2.52	1.97066		85.8336	2.628	2.05657		86.0003	2.777	2.1751		86.0003	2.712	2.1234		85.8336	2.544	1.98975
86.1669	2.384	1.86247		86.0003	2.368	1.84974		86.1669	2.635	2.06214		86.0003	2.707	2.11942		86.1669	1.937	1.50688		86.1669	2.875	2.25306		86.1669	2.606	2.03907		86.1669	2.52	1.97066		86.0003	2.634	2.06135		86.1669	2.777	2.1751		86.1669	2.713	2.12419		86.0003	2.545	1.99055
86.3336	2.375	1.85531		86.1669	2.373	1.85372		86.3336	2.646	2.07089		86.1669	2.707	2.11942		86.3336	1.931	1.50211		86.3336	2.881	2.25784		86.3336	2.603	2.03669		86.3336	2.524	1.97384		86.1669	2.629	2.05737		86.3336	2.778	2.1759		86.3336	2.713	2.12419		86.1669	2.536	1.98339
86.5003	2.375	1.85531		86.3336	2.367	1.84895		86.5003	2.636	2.06294		86.3336	2.707	2.11942		86.5003	1.932	1.50291		86.5003	2.879	2.25624		86.5003	2.6	2.0343		86.5003	2.523	1.97305		86.3336	2.63	2.05817		86.5003	2.779	2.17669		86.5003	2.713	2.12419		86.3336	2.538	1.98498
86.6669	2.379	1.85849		86.5003	2.369	1.85054		86.6669	2.645	2.0701		86.5003	2.707	2.11942		86.6669	1.927	1.49893		86.6669	2.879	2.25624		86.6669	2.597	2.03191		86.6669	2.519	1.96986		86.5003	2.631	2.05896		86.6669	2.787	2.18306		86.6669	2.715	2.12578		86.5003	2.54	1.98657
86.8336	2.382	1.86088		86.6669	2.375	1.85531		86.8336	2.637	2.06373		86.6669	2.707	2.11942		86.8336	1.925	1.49734		86.8336	2.878	2.25545		86.8336	2.595	2.03032		86.8336	2.524	1.97384		86.6669	2.635	2.06214		86.8336	2.79	2.18545		86.8336	2.716	2.12658		86.6669	2.541	1.98737
87.0003	2.374	1.85452		86.8336	2.365	1.84736		87.0003	2.644	2.0693		86.8336	2.705	2.11783		87.0003	1.932	1.50291		87.0003	2.877	2.25465		87.0003	2.593	2.02873		87.0003	2.521	1.97146		86.8336	2.643	2.06851		87.0003	2.786	2.18226		87.0003	2.715	2.12578		86.8336	2.547	1.99214
87.1669	2.376	1.85611		87.0003	2.37	1.85133		87.1669	2.634	2.06135		87.0003	2.706	2.11862		87.1669	1.924	1.49654		87.1669	2.88	2.25704		87.1669	2.591	2.02714		87.1669	2.519	1.96986		87.0003	2.637	2.06373		87.1669	2.785	2.18147		87.1669	2.718	2.12817		87.0003	2.548	1.99293
87.3336	2.383	1.86168		87.1669	2.373	1.85372		87.3336	2.65	2.07408		87.1669	2.71	2.12181		87.3336	1.922	1.49495		87.3336	2.883	2.25943		87.3336	2.589	2.02555		87.3336	2.52	1.97066		87.1669	2.638	2.06453		87.3336	2.781	2.17829		87.3336	2.719	2.12896		87.1669	2.549	1.99373
87.5003	2.374	1.85452		87.3336	2.358	1.84179		87.5003	2.637	2.06373		87.3336	2.712	2.1234		87.5003	1.923	1.49575		87.5003	2.878	2.25545		87.5003	2.586	2.02316		87.5003	2.519	1.96986		87.3336	2.64	2.06612		87.5003	2.788	2.18385		87.5003	2.721	2.13056		87.3336	2.546	1.99134
87.6669	2.368	1.84974		87.5003	2.362	1.84497		87.6669	2.653	2.07646		87.5003	2.712	2.1234		87.6669	1.931	1.50211		87.6669	2.876	2.25386		87.6669	2.584	2.02157		87.6669	2.517	1.96827		87.5003	2.644	2.0693		87.6669	2.782	2.17908		87.6669	2.723	2.13215		87.5003	2.541	1.98737
87.8336	2.371	1.85213		87.6669	2.37	1.85133		87.8336	2.64	2.06612		87.6669	2.712	2.1234		87.8336	1.922	1.49495		87.8336	2.873	2.25147		87.8336	2.58	2.01839		87.8336	2.52	1.97066		87.6669	2.652	2.07567		87.8336	2.778	2.1759		87.8336	2.725	2.13374		87.6669	2.551	1.99532
88.0003	2.377	1.8569		87.8336	2.362	1.84497		88.0003	2.655	2.07805		87.8336	2.712	2.1234		88.0003	1.928	1.49972		88.0003	2.873	2.25147		88.0003	2.578	2.0168		88.0003	2.522	1.97225		87.8336	2.646	2.07089		88.0003	2.775	2.17351		88.0003	2.725	2.13374		87.8336	2.554	1.99771
88.1669	2.369	1.85054		88.0003	2.368	1.84974		88.1669	2.643	2.06851		88.0003	2.713	2.12419		88.1669	1.927	1.49893		88.1669	2.871	2.24988		88.1669	2.576	2.01521		88.1669	2.518	1.96907		88.0003	2.647	2.07169		88.1669	2.775	2.17351		88.1669	2.727	2.13533		88.0003	2.557	2.00009
88.3336	2.374	1.85452		88.1669	2.369	1.85054		88.3336	2.658	2.08044		88.1669	2.715	2.12578		88.3336	1.933	1.5037		88.3336	2.871	2.24988		88.3336	2.575	2.01441		88.3336	2.517	1.96827		88.1669	2.65	2.07408		88.3336	2.782	2.17908		88.3336	2.727	2.13533		88.1669	2.557	2.00009
88.5003	2.383	1.86168		88.3336	2.369	1.85054		88.5003	2.645	2.0701		88.3336	2.716	2.12658		88.5003	1.932	1.50291		88.5003	2.872	2.25068		88.5003	2.571	2.01123		88.5003	2.518	1.96907		88.3336	2.658	2.08044		88.5003	2.772	2.17113		88.5003	2.728	2.13612		88.3336	2.559	2.00168
88.6669	2.377	1.8569		88.5003	2.378	1.8577		88.6669	2.659	2.08123		88.5003	2.718	2.12817		88.6669	1.936	1.50609		88.6669	2.871	2.24988		88.6669	2.568	2.00884		88.6669	2.517	1.96827		88.5003	2.651	2.07487		88.6669	2.77	2.16954		88.6669	2.73	2.13772		88.5003	2.561	2.00328
88.8336	2.379	1.85849		88.6669	2.373	1.85372		88.8336	2.648	2.07248		88.6669	2.718	2.12817		88.8336	1.941	1.51007		88.8336	2.87	2.24909		88.8336	2.568	2.00884		88.8336	2.517	1.96827		88.6669	2.652	2.07567		88.8336	2.768	2.16794		88.8336	2.731	2.13851		88.6669	2.562	2.00407
89.0003	2.387	1.86486		88.8336	2.379	1.85849		89.0003	2.661	2.08283		88.8336	2.721	2.13056		89.0003	1.94	1.50927		89.0003	2.869	2.24829		89.0003	2.564	2.00566		89.0003	2.517	1.96827		88.8336	2.654	2.07726		89.0003	2.766	2.16635		89.0003	2.732	2.13931		88.8336	2.559	2.00168
89.1669	2.391	1.86804		89.0003	2.387	1.86486		89.1669	2.65	2.07408		89.0003	2.722	2.13135		89.1669	1.95	1.51722		89.1669	2.87	2.24909		89.1669	2.562	2.00407		89.1669	2.52	1.97066		89.0003	2.655	2.07805		89.1669	2.767	2.16715		89.1669	2.733	2.1401		89.0003	2.559	2.00168
89.3336	2.387	1.86486		89.1669	2.379	1.85849		89.3336	2.663	2.08442		89.1669	2.724	2.13294		89.3336	1.943	1.51166		89.3336	2.868	2.24749		89.3336	2.56	2.00248		89.3336	2.525	1.97464		89.1669	2.661	2.08283		89.3336	2.776	2.17431		89.3336	2.735	2.14169		89.1669	2.562	2.00407
89.5003	2.392	1.86884		89.3336	2.387	1.86486		89.5003	2.654	2.07726		89.3336	2.725	2.13374		89.5003	1.953	1.51961		89.5003	2.868	2.24749		89.5003	2.559	2.00168		89.5003	2.522	1.97225		89.3336	2.666	2.0868		89.5003	2.77	2.16954		89.5003	2.736	2.14249		89.3336	2.564	2.00566
89.6669	2.401	1.876		89.5003	2.395	1.87122		89.6669	2.667	2.0876		89.5003	2.726	2.13453		89.6669	1.947	1.51484		89.6669	2.87	2.24909		89.6669	2.557	2.00009		89.6669	2.523	1.97305		89.5003	2.663	2.08442		89.6669	2.767	2.16715		89.6669	2.736	2.14249		89.5003	2.567	2.00805
89.8336	2.396	1.87202		89.6669	2.389	1.86645		89.8336	2.655	2.07805		89.6669	2.729	2.13692		89.8336	1.959	1.52438		89.8336	2.873	2.25147		89.8336	2.556	1.9993		89.8336	2.528	1.97702		89.6669	2.66	2.08203		89.8336	2.767	2.16715		89.8336	2.738	2.14408		89.6669	2.569	2.00964
90.0003	2.398	1.87361		89.8336	2.398	1.87361		90.0003	2.671	2.09078		89.8336	2.733	2.1401		90.0003	1.951	1.51802		90.0003	2.87	2.24909		90.0003	2.555	1.9985		90.0003	2.527	1.97623		89.8336	2.66	2.08203		90.0003	2.765	2.16556		90.0003	2.741	2.14647		89.8336	2.573	2.01282
90.1669	2.403	1.87759		90.0003	2.406	1.87997		90.1669	2.663	2.08442		90.0003	2.734	2.1409		90.1669	1.961	1.52598		90.1669	2.87	2.24909		90.1669	2.554	1.99771		90.1669	2.528	1.97702		90.0003	2.663	2.08442		90.1669	2.765	2.16556		90.1669	2.741	2.14647		90.0003	2.574	2.01362
90.3336	2.41	1.88316		90.1669	2.4	1.8752		90.3336	2.666	2.0868		90.1669	2.737	2.14328		90.3336	1.955	1.5212		90.3336	2.869	2.24829		90.3336	2.555	1.9985		90.3336	2.532	1.98021		90.1669	2.669	2.08919		90.3336	2.778	2.1759		90.3336	2.743	2.14806		90.1669	2.58	2.01839
90.5003	2.415	1.88713		90.3336	2.408	1.88156		90.5003	2.676	2.09476		90.3336	2.739	2.14487		90.5003	1.959	1.52438		90.5003	2.87	2.24909		90.5003	2.554	1.99771		90.5003	2.532	1.98021		90.3336	2.673	2.09237		90.5003	2.768	2.16794		90.5003	2.745	2.14965		90.3336	2.584	2.02157
90.6669	2.409	1.88236		90.5003	2.418	1.88952		90.6669	2.668	2.08839		90.5003	2.74	2.14567		90.6669	1.962	1.52677		90.6669	2.87	2.24909		90.6669	2.553	1.99691		90.6669	2.532	1.98021		90.5003	2.667	2.0876		90.6669	2.767	2.16715		90.6669	2.747	2.15124		90.5003	2.588	2.02475
90.8336	2.411	1.88395		90.6669	2.418	1.88952		90.8336	2.682	2.09953		90.6669	2.74	2.14567		90.8336	1.958	1.52359		90.8336	2.869	2.24829		90.8336	2.552	1.99612		90.8336	2.538	1.98498		90.6669	2.667	2.0876		90.8336	2.767	2.16715		90.8336	2.749	2.15283		90.6669	2.593	2.02873
91.0003	2.417	1.88872		90.8336	2.42	1.89111		91.0003	2.671	2.09078		90.8336	2.743	2.14806		91.0003	1.963	1.52757		91.0003	2.87	2.24909		91.0003	2.553	1.99691		91.0003	2.535	1.98259		90.8336	2.666	2.0868		91.0003	2.767	2.16715		91.0003	2.751	2.15442		90.8336	2.594	2.02953
91.1669	2.426	1.89588		91.0003	2.428	1.89747		91.1669	2.685	2.10192		91.0003	2.744	2.14885		91.1669	1.962	1.52677		91.1669	2.875	2.25306		91.1669	2.553	1.99691		91.1669	2.537	1.98418		91.0003	2.67	2.08998		91.1669	2.767	2.16715		91.1669	2.752	2.15522		91.0003	2.588	2.02475
91.3336	2.419	1.89031		91.1669	2.436	1.90384		91.3336	2.684	2.10112		91.1669	2.747	2.15124		91.3336	1.96	1.52518		91.3336	2.871	2.24988		91.3336	2.556	1.9993		91.3336	2.538	1.98498		91.1669	2.675	2.09396		91.3336	2.768	2.16794		91.3336	2.756	2.1584		91.1669	2.6	2.0343
91.5003	2.423	1.8935		91.3336	2.442	1.90861		91.5003	2.682	2.09953		91.3336	2.75	2.15363		91.5003	1.968	1.53154		91.5003	2.872	2.25068		91.5003	2.564	2.00566		91.5003	2.539	1.98577		91.3336	2.675	2.09396		91.5003	2.769	2.16874		91.5003	2.76	2.16158		91.3336	2.606	2.03907
91.6669	2.427	1.89668		91.5003	2.448	1.91338		91.6669	2.695	2.10987		91.5003	2.751	2.15442		91.6669	1.964	1.52836		91.6669	2.871	2.24988		91.6669	2.554	1.99771		91.6669	2.544	1.98975		91.5003	2.669	2.08919		91.6669	2.771	2.17033		91.6669	2.761	2.16238		91.5003	2.607	2.03987
91.8336	2.434	1.90225		91.6669	2.45	1.91498		91.8336	2.683	2.10033		91.6669	2.75	2.15363		91.8336	1.964	1.52836		91.8336	2.874	2.25227		91.8336	2.553	1.99691		91.8336	2.542	1.98816		91.6669	2.671	2.09078		91.8336	2.771	2.17033		91.8336	2.762	2.16317		91.6669	2.6	2.0343
92.0003	2.44	1.90702		91.8336	2.456	1.91975		92.0003	2.697	2.11146		91.8336	2.756	2.1584		92.0003	1.973	1.53552		92.0003	2.874	2.25227		92.0003	2.555	1.9985		92.0003	2.549	1.99373		91.8336	2.674	2.09317		92.0003	2.772	2.17113		92.0003	2.765	2.16556		91.8336	2.607	2.03987
92.1669	2.435	1.90304		92.0003	2.462	1.92452		92.1669	2.701	2.11465		92.0003	2.758	2.15999		92.1669	1.964	1.52836		92.1669	2.875	2.25306		92.1669	2.556	1.9993		92.1669	2.549	1.99373		92.0003	2.681	2.09874		92.1669	2.772	2.17113		92.1669	2.767	2.16715		92.0003	2.61	2.04225
92.3336	2.437	1.90463		92.1669	2.459	1.92213		92.3336	2.691	2.10669		92.1669	2.76	2.16158		92.3336	1.971	1.53393		92.3336	2.875	2.25306		92.3336	2.563	2.00487		92.3336	2.553	1.99691		92.1669	2.675	2.09396		92.3336	2.774	2.17272		92.3336	2.768	2.16794		92.1669	2.612	2.04385
92.5003	2.441	1.90782		92.3336	2.464	1.92611		92.5003	2.704	2.11703		92.3336	2.762	2.16317		92.5003	1.967	1.53075		92.5003	2.877	2.25465		92.5003	2.556	1.9993		92.5003	2.553	1.99691		92.3336	2.672	2.09158		92.5003	2.775	2.17351		92.5003	2.772	2.17113		92.3336	2.617	2.04782
92.6669	2.445	1.911		92.5003	2.473	1.93327		92.6669	2.709	2.12101		92.5003	2.764	2.16476		92.6669	1.966	1.52995		92.6669	2.883	2.25943		92.6669	2.558	2.00089		92.6669	2.555	1.9985		92.5003	2.673	2.09237		92.6669	2.775	2.17351		92.6669	2.774	2.17272		92.5003	2.618	2.04862
92.8336	2.453	1.91736		92.6669	2.48	1.93884		92.8336	2.701	2.11465		92.6669	2.769	2.16874		92.8336	1.974	1.53632		92.8336	2.882	2.25863		92.8336	2.56	2.00248		92.8336	2.557	2.00009		92.6669	2.679	2.09714		92.8336	2.776	2.17431		92.8336	2.775	2.17351		92.6669	2.62	2.05021
93.0003	2.458	1.92134		92.8336	2.486	1.94361		93.0003	2.71	2.12181		92.8336	2.772	2.17113		93.0003	1.967	1.53075		93.0003	2.882	2.25863		93.0003	2.562	2.00407		93.0003	2.556	1.9993		92.8336	2.682	2.09953		93.0003	2.776	2.17431		93.0003	2.777	2.1751		92.8336	2.625	2.05419
93.1669	2.456	1.91975		93.0003	2.482	1.94043		93.1669	2.717	2.12737		93.0003	2.775	2.17351		93.1669	1.974	1.53632		93.1669	2.882	2.25863		93.1669	2.562	2.00407		93.1669	2.565	2.00646		93.0003	2.678	2.09635		93.1669	2.779	2.17669		93.1669	2.78	2.17749		93.0003	2.626	2.05498
93.3336	2.454	1.91816		93.1669	2.489	1.946		93.3336	2.711	2.1226		93.1669	2.776	2.17431		93.3336	1.965	1.52916		93.3336	2.885	2.26102		93.3336	2.563	2.00487		93.3336	2.56	2.00248		93.1669	2.674	2.09317		93.3336	2.78	2.17749		93.3336	2.782	2.17908		93.1669	2.629	2.05737
93.5003	2.457	1.92054		93.3336	2.499	1.95395		93.5003	2.713	2.12419		93.3336	2.779	2.17669		93.5003	1.966	1.52995		93.5003	2.891	2.26579		93.5003	2.567	2.00805		93.5003	2.568	2.00884		93.3336	2.674	2.09317		93.5003	2.781	2.17829		93.5003	2.786	2.18226		93.3336	2.632	2.05976
93.6669	2.46	1.92293		93.5003	2.504	1.95793		93.6669	2.718	2.12817		93.5003	2.781	2.17829		93.6669	1.972	1.53473		93.6669	2.885	2.26102		93.6669	2.575	2.01441		93.6669	2.564	2.00566		93.5003	2.676	2.09476		93.6669	2.78	2.17749		93.6669	2.787	2.18306		93.5003	2.636	2.06294
93.8336	2.457	1.92054		93.6669	2.51	1.9627		93.8336	2.722	2.13135		93.6669	2.784	2.18067		93.8336	1.964	1.52836		93.8336	2.885	2.26102		93.8336	2.566	2.00725		93.8336	2.561	2.00328		93.6669	2.681	2.09874		93.8336	2.784	2.18067		93.8336	2.79	2.18545		93.6669	2.638	2.06453
94.0003	2.458	1.92134		93.8336	2.503	1.95714		94.0003	2.723	2.13215		93.8336	2.779	2.17669		94.0003	1.967	1.53075		94.0003	2.889	2.2642		94.0003	2.566	2.00725		94.0003	2.57	2.01044		93.8336	2.68	2.09794		94.0003	2.799	2.1926		94.0003	2.792	2.18704		93.8336	2.637	2.06373
94.1669	2.462	1.92452		94.0003	2.503	1.95714		94.1669	2.726	2.13453		94.0003	2.782	2.17908		94.1669	1.955	1.5212		94.1669	2.885	2.26102		94.1669	2.568	2.00884		94.1669	2.564	2.00566		94.0003	2.672	2.09158		94.1669	2.791	2.18624		94.1669	2.795	2.18942		94.0003	2.635	2.06214
94.3336	2.465	1.92691		94.1669	2.511	1.9635		94.3336	2.728	2.13612		94.1669	2.785	2.18147		94.3336	1.964	1.52836		94.3336	2.889	2.2642		94.3336	2.573	2.01282		94.3336	2.568	2.00884		94.1669	2.671	2.09078		94.3336	2.793	2.18783		94.3336	2.798	2.19181		94.1669	2.638	2.06453
94.5003	2.469	1.93009		94.3336	2.518	1.96907		94.5003	2.73	2.13772		94.3336	2.789	2.18465		94.5003	1.955	1.5212		94.5003	2.892	2.26659		94.5003	2.57	2.01044		94.5003	2.572	2.01203		94.3336	2.679	2.09714		94.5003	2.795	2.18942		94.5003	2.802	2.19499		94.3336	2.64	2.06612
94.6669	2.472	1.93248		94.5003	2.523	1.97305		94.6669	2.733	2.1401		94.5003	2.792	2.18704		94.6669	1.957	1.52279		94.6669	2.889	2.2642		94.6669	2.569	2.00964		94.6669	2.571	2.01123		94.5003	2.673	2.09237		94.6669	2.794	2.18863		94.6669	2.803	2.19579		94.5003	2.642	2.06771
94.8336	2.475	1.93486		94.6669	2.527	1.97623		94.8336	2.735	2.14169		94.6669	2.795	2.18942		94.8336	1.96	1.52518		94.8336	2.896	2.26977		94.8336	2.577	2.016		94.8336	2.576	2.01521		94.6669	2.67	2.08998		94.8336	2.795	2.18942		94.8336	2.807	2.19897		94.6669	2.645	2.0701
				94.8336	2.532	1.98021						94.8336	2.797	2.19101		95.0003	1.955	1.5212						95.0003	2.574	2.01362		95.0003	2.573	2.01282		94.8336	2.678	2.09635		95.0003	2.796	2.19022		95.0003	2.807	2.19897		94.8336	2.645	2.0701
																																95.0003	2.67	2.08998										95.0003	2.65	2.07408

### Sheet: Bacteria cells
	January		Febreuary		March		April		May		June		July		August		September		October		November		December
Time (h)	Cell mL-1	SD	Cell mL-1	SD	Cell mL-1	SD	Cell mL-1	SD	Cell mL-1	SD	Cell mL-1	SD	Cell mL-1	SD	Cell mL-1	SD	Cell mL-1	SD	Cell mL-1	SD	Cell mL-1	SD	Cell mL-1	SD
0	10200	547	9470	319	10700	738	9510	136	9210	894	9520	454	9590	658	8950	732	8970	1140	9130	769	9000	445	8310	599
24	26100	2110	18800	1010	32600	3720	32800	3190	38800	290	37100	1320	28400	1790	39500	3210	35700	3440	32100	1830	26200	130	13300	1060
48	47000	7270	28900	3080	77000	778	73900	537	81200	4990	89900	9240	83700	6660	73800	1740	66600	2370	79600	5730	66400	2370	49200	1980
72	82200	4940	79000	3510	95800	2600	112000	2210	73400	1720	113000	3270	89900	2970	105000	1410	57300	4140	78000	5010	81100	4780	63900	6560
96	60000	4750	76700	3130	86800	2920	71900	5230	28300	4820	127000	2020	88000	6530	92300	2440	41600	1930	84500	3210	71100	3130	51300	3890

### Sheet: Algae cells
	January		Febreuary		March		April		May		June		July		August		September		October		November		December
Time (h)	Cell mL-1	SD	Cell mL-1	SD	Cell mL-1	SD	Cell mL-1	SD	Cell mL-1	SD	Cell mL-1	SD	Cell mL-1	SD	Cell mL-1	SD	Cell mL-1	SD	Cell mL-1	SD	Cell mL-1	SD	Cell mL-1	SD
0	336000	10100	326000	1970	297000	2860	319000	8270	323000	5150	330000	12400	281000	17100	319000	11200	306000	8010	315000	14300	297000	12700	315000	12300
24	691000	101000	726000	15300	826000	23000	830000	18900	928000	9760	1010000	13300	736000	15100	833000	12100	1110000	31600	786000	14700	714000	3980	705000	6130
48	2670000	22700	2220000	6130	4040000	64300	3730000	34800	4970000	55900	4970000	9670	4500000	97400	4180000	110000	4370000	141000	4110000	85200	3100000	77200	2630000	73600
72	3890000	90000	3900000	44000	4280000	50600	3750000	84500	4740000	91900	4820000	13800	4920000	87300	4300000	74700	3620000	357000	3960000	433000	4480000	25100	3900000	80000
96	2920000	21200	3000000	10600	3330000	3560	3270000	1410	3970000	45300	3838000	45800	3709000	10700	3868000	11600	3279000	64700	3510000	35100	3550000	38600	3752000	12500
