## Supplemental files zip for "Biomass generation and heterologous isoprenoid milking from engineered microalgae grown in anaerobic membrane bioreactor effluent": 10 Suppl data 5 (Data accompanying Fig 3).xlsx

### Sheet: OD and Biomass_Replicate 1
24h light				12h Light :12 dark				February				May				August				November
Time (h)	OD	Biomass (g L-1)		Time (h)	OD	Biomass (g L-1)		Time (h)	OD	Biomass (g L-1)		Time (h)	OD	Biomass (g L-1)		Time (h)	OD	Biomass (g L-1)		Time (h)	OD	Biomass (g L-1)
0.000277778	0.391	0.3213		0.000277778	0.345	0.276018		0.000277778	0.379	0.309488		0.000277778	0.408	0.338035		0.000833333	0.394	0.324254		0.000277778	0.359	0.2898
0.166944	0.399	0.329176		0.166944	0.346	0.277002		0.166944	0.381	0.311456		0.166944	0.413	0.342957		0.166944	0.387	0.317363		0.166944	0.358	0.288815
0.333611	0.404	0.334098		0.333611	0.349	0.279956		0.333611	0.378	0.308503		0.333611	0.419	0.348864		0.333611	0.391	0.3213		0.333611	0.353	0.283893
0.500278	0.406	0.336066		0.500278	0.346	0.277002		0.500278	0.379	0.309488		0.500278	0.423	0.352801		0.500278	0.392	0.322285		0.500278	0.354	0.284878
0.666944	0.404	0.334098		0.666944	0.348	0.278971		0.666944	0.377	0.307519		0.666944	0.424	0.353786		0.666944	0.39	0.320316		0.666944	0.351	0.281924
0.833611	0.404	0.334098		0.833611	0.348	0.278971		0.833611	0.381	0.311456		0.833611	0.426	0.355754		0.833611	0.392	0.322285		0.833611	0.361	0.291768
1.00028	0.405	0.335082		1.00028	0.357	0.287831		1.00028	0.386	0.316378		1.00028	0.43	0.359692		1.00028	0.395	0.325238		1.00028	0.359	0.2898
1.16694	0.406	0.336066		1.16694	0.357	0.287831		1.16694	0.382	0.312441		1.16694	0.434	0.36363		1.16694	0.397	0.327207		1.16694	0.358	0.288815
1.33361	0.409	0.33902		1.33361	0.361	0.291768		1.33361	0.387	0.317363		1.33361	0.436	0.365598		1.33361	0.403	0.333113		1.33361	0.364	0.294722
1.50028	0.41	0.340004		1.50028	0.362	0.292753		1.50028	0.397	0.327207		1.50028	0.441	0.37052		1.50028	0.408	0.338035		1.50028	0.366	0.29669
1.66694	0.414	0.343942		1.66694	0.365	0.295706		1.66694	0.39	0.320316		1.66694	0.448	0.377411		1.66694	0.412	0.341973		1.66694	0.368	0.298659
1.83361	0.416	0.34591		1.83361	0.369	0.299644		1.83361	0.393	0.323269		1.83361	0.453	0.382333		1.83361	0.419	0.348864		1.83361	0.375	0.30555
2.00028	0.425	0.35477		2.00028	0.373	0.303581		2.00028	0.395	0.325238		2.00028	0.459	0.38824		2.00028	0.423	0.352801		2.00028	0.375	0.30555
2.16694	0.42	0.349848		2.16694	0.371	0.301612		2.16694	0.398	0.328191		2.16694	0.461	0.390208		2.16694	0.43	0.359692		2.16694	0.374	0.304566
2.33361	0.425	0.35477		2.33361	0.377	0.307519		2.33361	0.398	0.328191		2.33361	0.467	0.396115		2.33361	0.429	0.358708		2.33361	0.38	0.310472
2.50028	0.43	0.359692		2.50028	0.382	0.312441		2.50028	0.409	0.33902		2.50028	0.475	0.40399		2.50028	0.433	0.362645		2.50028	0.391	0.3213
2.66694	0.428	0.357723		2.66694	0.377	0.307519		2.66694	0.401	0.331144		2.66694	0.484	0.41285		2.66694	0.445	0.374458		2.66694	0.391	0.3213
2.83361	0.432	0.361661		2.83361	0.383	0.313425		2.83361	0.408	0.338035		2.83361	0.484	0.41285		2.83361	0.452	0.381349		2.83361	0.399	0.329176
3.00028	0.441	0.37052		3.00028	0.382	0.312441		3.00028	0.407	0.337051		3.00028	0.494	0.422694		3.00028	0.456	0.385286		3.00028	0.394	0.324254
3.16694	0.441	0.37052		3.16694	0.387	0.317363		3.16694	0.409	0.33902		3.16694	0.505	0.433522		3.16694	0.462	0.391193		3.16694	0.402	0.332129
3.33361	0.443	0.372489		3.33361	0.385	0.315394		3.33361	0.413	0.342957		3.33361	0.513	0.441397		3.33361	0.47	0.399068		3.33361	0.417	0.346895
3.50028	0.444	0.373474		3.50028	0.393	0.323269		3.50028	0.411	0.340988		3.50028	0.516	0.44435		3.50028	0.477	0.405959		3.50028	0.416	0.34591
3.66694	0.45	0.37938		3.66694	0.388	0.318347		3.66694	0.417	0.346895		3.66694	0.525	0.45321		3.66694	0.487	0.415803		3.66694	0.423	0.352801
3.83361	0.456	0.385286		3.83361	0.396	0.326222		3.83361	0.421	0.350832		3.83361	0.535	0.463054		3.83361	0.495	0.423678		3.83361	0.418	0.347879
4.00028	0.456	0.385286		4.00028	0.4	0.33016		4.00028	0.421	0.350832		4.00028	0.544	0.471914		4.00028	0.504	0.432538		4.00028	0.428	0.357723
4.16694	0.459	0.38824		4.16694	0.394	0.324254		4.16694	0.425	0.35477		4.16694	0.556	0.483726		4.16694	0.513	0.441397		4.16694	0.435	0.364614
4.33361	0.468	0.397099		4.33361	0.403	0.333113		4.33361	0.427	0.356739		4.33361	0.564	0.491602		4.33361	0.521	0.449272		4.33361	0.446	0.375442
4.50028	0.467	0.396115		4.50028	0.41	0.340004		4.50028	0.427	0.356739		4.50028	0.575	0.50243		4.50028	0.533	0.461085		4.50028	0.449	0.378396
4.66694	0.472	0.401037		4.66694	0.415	0.344926		4.66694	0.429	0.358708		4.66694	0.58	0.507352		4.66694	0.542	0.469945		4.66694	0.459	0.38824
4.83361	0.48	0.408912		4.83361	0.416	0.34591		4.83361	0.436	0.365598		4.83361	0.598	0.525071		4.83361	0.555	0.482742		4.83361	0.464	0.393162
5.00028	0.479	0.407928		5.00028	0.415	0.344926		5.00028	0.446	0.375442		5.00028	0.6	0.52704		5.00028	0.57	0.497508		5.00028	0.474	0.403006
5.16694	0.482	0.410881		5.16694	0.419	0.348864		5.16694	0.457	0.386271		5.16694	0.611	0.537868		5.16694	0.583	0.510305		5.16694	0.475	0.40399
5.33361	0.48	0.408912		5.33361	0.425	0.35477		5.33361	0.451	0.380364		5.33361	0.624	0.550666		5.33361	0.599	0.526056		5.33361	0.482	0.410881
5.50028	0.486	0.414818		5.50028	0.428	0.357723		5.50028	0.447	0.376427		5.50028	0.637	0.563463		5.50028	0.609	0.5359		5.50028	0.496	0.424662
5.66694	0.502	0.430569		5.66694	0.431	0.360676		5.66694	0.455	0.384302		5.66694	0.642	0.568385		5.66694	0.629	0.555588		5.66694	0.505	0.433522
5.83361	0.497	0.425647		5.83361	0.437	0.366583		5.83361	0.455	0.384302		5.83361	0.655	0.581182		5.83361	0.641	0.5674		5.83361	0.509	0.43746
6.00028	0.496	0.424662		6.00028	0.433	0.362645		6.00028	0.456	0.385286		6.00028	0.671	0.596932		6.00028	0.66	0.586104		6.00028	0.512	0.440413
6.16694	0.506	0.434506		6.16694	0.438	0.367567		6.16694	0.464	0.393162		6.16694	0.684	0.60973		6.16694	0.679	0.604808		6.16694	0.529	0.457148
6.33361	0.502	0.430569		6.33361	0.44	0.369536		6.33361	0.464	0.393162		6.33361	0.706	0.631386		6.33361	0.694	0.619574		6.33361	0.538	0.466007
6.50028	0.515	0.443366		6.50028	0.441	0.37052		6.50028	0.474	0.403006		6.50028	0.705	0.630402		6.50028	0.714	0.639262		6.50028	0.556	0.483726
6.66694	0.515	0.443366		6.66694	0.444	0.373474		6.66694	0.471	0.400052		6.66694	0.717	0.642215		6.66694	0.731	0.655996		6.66694	0.553	0.480773
6.83361	0.516	0.44435		6.83361	0.45	0.37938		6.83361	0.477	0.405959		6.83361	0.742	0.666825		6.83361	0.755	0.679622		6.83361	0.569	0.496524
7.00028	0.519	0.447304		7.00028	0.454	0.383318		7.00028	0.484	0.41285		7.00028	0.75	0.6747		7.00028	0.776	0.700294		7.00028	0.582	0.509321
7.16694	0.519	0.447304		7.16694	0.454	0.383318		7.16694	0.481	0.409896		7.16694	0.77	0.694388		7.16694	0.794	0.718014		7.16694	0.587	0.514243
7.33361	0.526	0.454194		7.33361	0.455	0.384302		7.33361	0.483	0.411865		7.33361	0.785	0.709154		7.33361	0.816	0.73967		7.33361	0.591	0.51818
7.50028	0.53	0.458132		7.50028	0.459	0.38824		7.50028	0.493	0.421709		7.50028	0.798	0.721951		7.50028	0.846	0.769202		7.50028	0.605	0.531962
7.66694	0.526	0.454194		7.66694	0.468	0.397099		7.66694	0.489	0.417772		7.66694	0.812	0.735733		7.66694	0.866	0.78889		7.66694	0.624	0.550666
7.83361	0.534	0.46207		7.83361	0.464	0.393162		7.83361	0.5	0.4286		7.83361	0.828	0.751483		7.83361	0.881	0.803656		7.83361	0.626	0.552634
8.00028	0.538	0.466007		8.00028	0.465	0.394146		8.00028	0.498	0.426631		8.00028	0.848	0.771171		8.00028	0.905	0.827282		8.00028	0.642	0.568385
8.16694	0.538	0.466007		8.16694	0.476	0.404974		8.16694	0.507	0.435491		8.16694	0.863	0.785937		8.16694	0.931	0.852876		8.16694	0.643	0.569369
8.33361	0.541	0.46896		8.33361	0.477	0.405959		8.33361	0.511	0.439428		8.33361	0.872	0.794797		8.33361	0.943	0.864689		8.33361	0.663	0.589057
8.50028	0.544	0.471914		8.50028	0.48	0.408912		8.50028	0.515	0.443366		8.50028	0.894	0.816454		8.50028	0.973	0.894221		8.50028	0.663	0.589057
8.66694	0.55	0.47782		8.66694	0.477	0.405959		8.66694	0.517	0.445335		8.66694	0.907	0.829251		8.66694	0.986	0.907018		8.66694	0.669	0.594964
8.83361	0.56	0.487664		8.83361	0.485	0.413834		8.83361	0.528	0.456163		8.83361	0.927	0.848939		8.83361	1.013	0.933597		8.83361	0.685	0.610714
9.00028	0.558	0.485695		9.00028	0.487	0.415803		9.00028	0.535	0.463054		9.00028	0.95	0.87158		9.00028	1.029	0.949348		9.00028	0.699	0.624496
9.16694	0.552	0.479789		9.16694	0.495	0.423678		9.16694	0.53	0.458132		9.16694	0.965	0.886346		9.16694	1.046	0.966082		9.16694	0.698	0.623511
9.33361	0.561	0.488648		9.33361	0.487	0.415803		9.33361	0.525	0.45321		9.33361	0.979	0.900128		9.33361	1.073	0.992661		9.33361	0.718	0.643199
9.50028	0.572	0.499477		9.50028	0.493	0.421709		9.50028	0.541	0.46896		9.50028	0.992	0.912925		9.50028	1.094	1.01333		9.50028	0.718	0.643199
9.66694	0.575	0.50243		9.66694	0.498	0.426631		9.66694	0.542	0.469945		9.66694	1.012	0.932613		9.66694	1.102	1.02121		9.66694	0.727	0.652059
9.83361	0.576	0.503414		9.83361	0.503	0.431553		9.83361	0.552	0.479789		9.83361	1.028	0.948363		9.83361	1.117	1.03597		9.83361	0.727	0.652059
10.0003	0.576	0.503414		10.0003	0.508	0.436475		10.0003	0.545	0.472898		10.0003	1.036	0.956238		10.0003	1.139	1.05763		10.0003	0.747	0.671747
10.1669	0.585	0.512274		10.1669	0.509	0.43746		10.1669	0.542	0.469945		10.1669	1.053	0.972973		10.1669	1.16	1.0783		10.1669	0.741	0.66584
10.3336	0.595	0.522118		10.3336	0.511	0.439428		10.3336	0.553	0.480773		10.3336	1.069	0.988724		10.3336	1.167	1.08519		10.3336	0.752	0.676669
10.5003	0.598	0.525071		10.5003	0.511	0.439428		10.5003	0.541	0.46896		10.5003	1.081	1.00054		10.5003	1.19	1.10784		10.5003	0.757	0.681591
10.6669	0.602	0.529009		10.6669	0.519	0.447304		10.6669	0.544	0.471914		10.6669	1.094	1.01333		10.6669	1.209	1.12654		10.6669	0.774	0.698326
10.8336	0.595	0.522118		10.8336	0.526	0.454194		10.8336	0.54	0.467976		10.8336	1.101	1.02022		10.8336	1.216	1.13343		10.8336	0.764	0.688482
11.0003	0.608	0.534915		11.0003	0.529	0.457148		11.0003	0.537	0.465023		11.0003	1.114	1.03302		11.0003	1.243	1.16001		11.0003	0.764	0.688482
11.1669	0.626	0.552634		11.1669	0.534	0.46207		11.1669	0.535	0.463054		11.1669	1.126	1.04483		11.1669	1.256	1.17281		11.1669	0.771	0.695372
11.3336	0.628	0.554603		11.3336	0.54	0.467976		11.3336	0.536	0.464038		11.3336	1.135	1.05369		11.3336	1.281	1.19742		11.3336	0.772	0.696357
11.5003	0.622	0.548697		11.5003	0.552	0.479789		11.5003	0.527	0.455179		11.5003	1.147	1.06551		11.5003	1.305	1.22104		11.5003	0.783	0.707185
11.6669	0.637	0.563463		11.6669	0.553	0.480773		11.6669	0.539	0.466992		11.6669	1.163	1.08126		11.6669	1.329	1.24467		11.6669	0.783	0.707185
11.8336	0.644	0.570354		11.8336	0.557	0.484711		11.8336	0.525	0.45321		11.8336	1.171	1.08913		11.8336	1.35	1.26534		11.8336	0.795	0.718998
12.0003	0.658	0.584135		12.0003	0.56	0.487664		12.0003	0.528	0.456163		12.0003	1.186	1.1039		12.0003	1.37	1.28503		12.0003	0.798	0.721951
12.1669	0.655	0.581182		12.1669	0.565	0.492586		12.1669	0.53	0.458132		12.1669	1.194	1.11177		12.1669	1.392	1.30668		12.1669	0.797	0.720967
12.3336	0.668	0.593979		12.3336	0.571	0.498492		12.3336	0.529	0.457148		12.3336	1.208	1.12556		12.3336	1.418	1.33228		12.3336	0.807	0.730811
12.5003	0.681	0.606776		12.5003	0.571	0.498492		12.5003	0.522	0.450257		12.5003	1.224	1.14131		12.5003	1.434	1.34803		12.5003	0.807	0.730811
12.6669	0.69	0.615636		12.6669	0.571	0.498492		12.6669	0.519	0.447304		12.6669	1.245	1.16198		12.6669	1.461	1.37461		12.6669	0.824	0.747546
12.8336	0.694	0.619574		12.8336	0.579	0.506368		12.8336	0.518	0.446319		12.8336	1.261	1.17773		12.8336	1.473	1.38642		12.8336	0.829	0.752468
13.0003	0.713	0.638277		13.0003	0.566	0.49357		13.0003	0.515	0.443366		13.0003	1.266	1.18265		13.0003	1.484	1.39725		13.0003	0.833	0.756405
13.1669	0.716	0.64123		13.1669	0.568	0.495539		13.1669	0.522	0.450257		13.1669	1.283	1.19939		13.1669	1.504	1.41694		13.1669	0.851	0.774124
13.3336	0.724	0.649106		13.3336	0.561	0.488648		13.3336	0.517	0.445335		13.3336	1.298	1.21415		13.3336	1.512	1.42481		13.3336	0.87	0.792828
13.5003	0.746	0.670762		13.5003	0.564	0.491602		13.5003	0.526	0.454194		13.5003	1.313	1.22892		13.5003	1.521	1.43367		13.5003	0.877	0.799719
13.6669	0.752	0.676669		13.6669	0.574	0.501446		13.6669	0.521	0.449272		13.6669	1.322	1.23778		13.6669	1.517	1.42973		13.6669	0.898	0.820391
13.8336	0.772	0.696357		13.8336	0.57	0.497508		13.8336	0.516	0.44435		13.8336	1.321	1.23679		13.8336	1.526	1.43859		13.8336	0.904	0.826298
14.0003	0.784	0.70817		14.0003	0.585	0.512274		14.0003	0.517	0.445335		14.0003	1.331	1.24664		14.0003	1.526	1.43859		14.0003	0.916	0.83811
14.1669	0.8	0.72392		14.1669	0.584	0.51129		14.1669	0.529	0.457148		14.1669	1.332	1.24762		14.1669	1.523	1.43564		14.1669	0.93	0.851892
14.3336	0.81	0.733764		14.3336	0.58	0.507352		14.3336	0.522	0.450257		14.3336	1.335	1.25057		14.3336	1.523	1.43564		14.3336	0.937	0.858783
14.5003	0.846	0.769202		14.5003	0.587	0.514243		14.5003	0.529	0.457148		14.5003	1.329	1.24467		14.5003	1.522	1.43466		14.5003	0.951	0.872564
14.6669	0.857	0.780031		14.6669	0.588	0.515227		14.6669	0.528	0.456163		14.6669	1.326	1.24171		14.6669	1.519	1.4317		14.6669	0.944	0.865674
14.8336	0.864	0.786922		14.8336	0.596	0.523102		14.8336	0.529	0.457148		14.8336	1.319	1.23482		14.8336	1.516	1.42875		14.8336	0.953	0.874533
15.0003	0.886	0.808578		15.0003	0.601	0.528024		15.0003	0.536	0.464038		15.0003	1.314	1.2299		15.0003	1.513	1.4258		15.0003	0.959	0.88044
15.1669	0.908	0.830235		15.1669	0.606	0.532946		15.1669	0.543	0.470929		15.1669	1.31	1.22596		15.1669	1.506	1.41891		15.1669	0.958	0.879455
15.3336	0.926	0.847954		15.3336	0.608	0.534915		15.3336	0.547	0.474867		15.3336	1.304	1.22006		15.3336	1.511	1.42383		15.3336	0.956	0.877486
15.5003	0.93	0.851892		15.5003	0.616	0.54279		15.5003	0.549	0.476836		15.5003	1.303	1.21907		15.5003	1.505	1.41792		15.5003	0.96	0.881424
15.6669	0.957	0.878471		15.6669	0.618	0.544759		15.6669	0.548	0.475851		15.6669	1.301	1.2171		15.6669	1.501	1.41398		15.6669	0.943	0.864689
15.8336	0.97	0.891268		15.8336	0.629	0.555588		15.8336	0.562	0.489633		15.8336	1.298	1.21415		15.8336	1.499	1.41202		15.8336	0.958	0.879455
16.0003	0.999	0.919816		16.0003	0.633	0.559525		16.0003	0.566	0.49357		16.0003	1.293	1.20923		16.0003	1.501	1.41398		16.0003	0.952	0.873549
16.1669	1.012	0.932613		16.1669	0.636	0.562478		16.1669	0.568	0.495539		16.1669	1.292	1.20824		16.1669	1.499	1.41202		16.1669	0.953	0.874533
16.3336	1.019	0.939504		16.3336	0.647	0.573307		16.3336	0.572	0.499477		16.3336	1.294	1.21021		16.3336	1.499	1.41202		16.3336	0.94	0.861736
16.5003	1.03	0.950332		16.5003	0.642	0.568385		16.5003	0.572	0.499477		16.5003	1.287	1.20332		16.5003	1.494	1.40709		16.5003	0.947	0.868627
16.6669	1.054	0.973958		16.6669	0.643	0.569369		16.6669	0.567	0.494555		16.6669	1.287	1.20332		16.6669	1.493	1.40611		16.6669	0.947	0.868627
16.8336	1.057	0.976911		16.8336	0.65	0.57626		16.8336	0.576	0.503414		16.8336	1.29	1.20628		16.8336	1.49	1.40316		16.8336	0.938	0.859767
17.0003	1.069	0.988724		17.0003	0.654	0.580198		17.0003	0.572	0.499477		17.0003	1.284	1.20037		17.0003	1.493	1.40611		17.0003	0.947	0.868627
17.1669	1.075	0.99463		17.1669	0.649	0.575276		17.1669	0.579	0.506368		17.1669	1.284	1.20037		17.1669	1.49	1.40316		17.1669	0.937	0.858783
17.3336	1.096	1.0153		17.3336	0.65	0.57626		17.3336	0.578	0.505383		17.3336	1.282	1.1984		17.3336	1.49	1.40316		17.3336	0.938	0.859767
17.5003	1.105	1.02416		17.5003	0.648	0.574291		17.5003	0.58	0.507352		17.5003	1.279	1.19545		17.5003	1.486	1.39922		17.5003	0.926	0.847954
17.6669	1.098	1.01727		17.6669	0.648	0.574291		17.6669	0.581	0.508336		17.6669	1.277	1.19348		17.6669	1.487	1.4002		17.6669	0.931	0.852876
17.8336	1.109	1.0281		17.8336	0.648	0.574291		17.8336	0.58	0.507352		17.8336	1.279	1.19545		17.8336	1.483	1.39627		17.8336	0.927	0.848939
18.0003	1.128	1.0468		18.0003	0.645	0.571338		18.0003	0.578	0.505383		18.0003	1.279	1.19545		18.0003	1.485	1.39823		18.0003	0.92	0.842048
18.1669	1.124	1.04287		18.1669	0.643	0.569369		18.1669	0.577	0.504399		18.1669	1.277	1.19348		18.1669	1.483	1.39627		18.1669	0.931	0.852876
18.3336	1.126	1.04483		18.3336	0.638	0.564447		18.3336	0.58	0.507352		18.3336	1.278	1.19446		18.3336	1.482	1.39528		18.3336	0.923	0.845001
18.5003	1.132	1.05074		18.5003	0.64	0.566416		18.5003	0.575	0.50243		18.5003	1.274	1.19053		18.5003	1.476	1.38937		18.5003	0.926	0.847954
18.6669	1.148	1.06649		18.6669	0.647	0.573307		18.6669	0.571	0.498492		18.6669	1.272	1.18856		18.6669	1.476	1.38937		18.6669	0.911	0.833188
18.8336	1.15	1.06846		18.8336	0.643	0.569369		18.8336	0.577	0.504399		18.8336	1.273	1.18954		18.8336	1.472	1.38544		18.8336	0.927	0.848939
19.0003	1.147	1.06551		19.0003	0.64	0.566416		19.0003	0.57	0.497508		19.0003	1.269	1.1856		19.0003	1.473	1.38642		19.0003	0.917	0.839095
19.1669	1.151	1.06944		19.1669	0.636	0.562478		19.1669	0.564	0.491602		19.1669	1.271	1.18757		19.1669	1.472	1.38544		19.1669	0.908	0.830235
19.3336	1.166	1.08421		19.3336	0.632	0.558541		19.3336	0.572	0.499477		19.3336	1.266	1.18265		19.3336	1.469	1.38248		19.3336	0.927	0.848939
19.5003	1.17	1.08815		19.5003	0.63	0.556572		19.5003	0.573	0.500461		19.5003	1.266	1.18265		19.5003	1.466	1.37953		19.5003	0.914	0.836142
19.6669	1.178	1.09602		19.6669	0.632	0.558541		19.6669	0.573	0.500461		19.6669	1.262	1.17871		19.6669	1.466	1.37953		19.6669	0.903	0.825313
19.8336	1.174	1.09209		19.8336	0.633	0.559525		19.8336	0.566	0.49357		19.8336	1.257	1.17379		19.8336	1.461	1.37461		19.8336	0.92	0.842048
20.0003	1.178	1.09602		20.0003	0.629	0.555588		20.0003	0.555	0.482742		20.0003	1.256	1.17281		20.0003	1.463	1.37658		20.0003	0.914	0.836142
20.1669	1.191	1.10882		20.1669	0.628	0.554603		20.1669	0.56	0.487664		20.1669	1.258	1.17478		20.1669	1.46	1.37362		20.1669	0.907	0.829251
20.3336	1.201	1.11866		20.3336	0.625	0.55165		20.3336	0.565	0.492586		20.3336	1.256	1.17281		20.3336	1.457	1.37067		20.3336	0.91	0.832204
20.5003	1.189	1.10685		20.5003	0.626	0.552634		20.5003	0.558	0.485695		20.5003	1.257	1.17379		20.5003	1.454	1.36772		20.5003	0.904	0.826298
20.6669	1.207	1.12457		20.6669	0.619	0.545744		20.6669	0.562	0.489633		20.6669	1.255	1.17182		20.6669	1.455	1.3687		20.6669	0.906	0.828266
20.8336	1.208	1.12556		20.8336	0.62	0.546728		20.8336	0.551	0.478804		20.8336	1.254	1.17084		20.8336	1.457	1.37067		20.8336	0.902	0.824329
21.0003	1.213	1.13048		21.0003	0.62	0.546728		21.0003	0.556	0.483726		21.0003	1.251	1.16788		21.0003	1.451	1.36476		21.0003	0.903	0.825313
21.1669	1.24	1.15706		21.1669	0.657	0.583151		21.1669	0.573	0.500461		21.1669	1.255	1.17182		21.1669	1.447	1.36083		21.1669	0.905	0.827282
21.3336	1.232	1.14918		21.3336	0.642	0.568385		21.3336	0.565	0.492586		21.3336	1.269	1.1856		21.3336	1.451	1.36476		21.3336	0.903	0.825313
21.5003	1.24	1.15706		21.5003	0.634	0.56051		21.5003	0.558	0.485695		21.5003	1.256	1.17281		21.5003	1.467	1.38051		21.5003	0.903	0.825313
21.6669	1.242	1.15902		21.6669	0.628	0.554603		21.6669	0.556	0.483726		21.6669	1.244	1.16099		21.6669	1.456	1.36969		21.6669	0.895	0.817438
21.8336	1.253	1.16985		21.8336	0.621	0.547712		21.8336	0.558	0.485695		21.8336	1.241	1.15804		21.8336	1.453	1.36673		21.8336	0.894	0.816454
22.0003	1.257	1.17379		22.0003	0.621	0.547712		22.0003	0.56	0.487664		22.0003	1.235	1.15213		22.0003	1.457	1.37067		22.0003	0.886	0.808578
22.1669	1.256	1.17281		22.1669	0.621	0.547712		22.1669	0.556	0.483726		22.1669	1.236	1.15312		22.1669	1.456	1.36969		22.1669	0.888	0.810547
22.3336	1.273	1.18954		22.3336	0.618	0.544759		22.3336	0.551	0.478804		22.3336	1.233	1.15017		22.3336	1.452	1.36575		22.3336	0.895	0.817438
22.5003	1.273	1.18954		22.5003	0.621	0.547712		22.5003	0.555	0.482742		22.5003	1.231	1.1482		22.5003	1.45	1.36378		22.5003	0.888	0.810547
22.6669	1.282	1.1984		22.6669	0.621	0.547712		22.6669	0.553	0.480773		22.6669	1.226	1.14327		22.6669	1.451	1.36476		22.6669	0.885	0.807594
22.8336	1.274	1.19053		22.8336	0.625	0.55165		22.8336	0.551	0.478804		22.8336	1.227	1.14426		22.8336	1.45	1.36378		22.8336	0.884	0.80661
23.0003	1.289	1.20529		23.0003	0.623	0.549681		23.0003	0.551	0.478804		23.0003	1.222	1.13934		23.0003	1.447	1.36083		23.0003	0.879	0.801688
23.1669	1.301	1.2171		23.1669	0.613	0.539837		23.1669	0.551	0.478804		23.1669	1.221	1.13835		23.1669	1.424	1.33819		23.1669	0.879	0.801688
23.3336	1.297	1.21317		23.3336	0.61	0.536884		23.3336	0.541	0.46896		23.3336	1.214	1.13146		23.3336	1.414	1.32834		23.3336	0.878	0.800703
23.5003	1.311	1.22695		23.5003	0.614	0.540822		23.5003	0.54	0.467976		23.5003	1.205	1.1226		23.5003	1.413	1.32736		23.5003	0.874	0.796766
23.6669	1.308	1.224		23.6669	0.61	0.536884		23.6669	0.533	0.461085		23.6669	1.203	1.12063		23.6669	1.413	1.32736		23.6669	0.875	0.79775
23.8336	1.317	1.23285		23.8336	0.61	0.536884		23.8336	0.532	0.460101		23.8336	1.199	1.1167		23.8336	1.409	1.32342		23.8336	0.878	0.800703
24.0003	1.326	1.24171		24.0003	0.593	0.520149		24.0003	0.529	0.457148		24.0003	1.188	1.10587		24.0003	1.407	1.32145		24.0003	0.867	0.789875
24.1669	1.347	1.26239		24.1669	0.583	0.510305		24.1669	0.527	0.455179		24.1669	1.182	1.09996		24.1669	1.406	1.32047		24.1669	0.851	0.774124
24.3336	1.335	1.25057		24.3336	0.591	0.51818		24.3336	0.525	0.45321		24.3336	1.177	1.09504		24.3336	1.402	1.31653		24.3336	0.843	0.766249
24.5003	1.354	1.26928		24.5003	0.601	0.528024		24.5003	0.526	0.454194		24.5003	1.174	1.09209		24.5003	1.405	1.31948		24.5003	0.835	0.758374
24.6669	1.354	1.26928		24.6669	0.607	0.533931		24.6669	0.537	0.465023		24.6669	1.178	1.09602		24.6669	1.406	1.32047		24.6669	0.828	0.751483
24.8336	1.356	1.27125		24.8336	0.605	0.531962		24.8336	0.544	0.471914		24.8336	1.186	1.1039		24.8336	1.407	1.32145		24.8336	0.823	0.746561
25.0003	1.363	1.27814		25.0003	0.615	0.541806		25.0003	0.547	0.474867		25.0003	1.187	1.10488		25.0003	1.409	1.32342		25.0003	0.829	0.752468
25.1669	1.366	1.28109		25.1669	0.615	0.541806		25.1669	0.55	0.47782		25.1669	1.197	1.11473		25.1669	1.407	1.32145		25.1669	0.833	0.756405
25.3336	1.369	1.28404		25.3336	0.619	0.545744		25.3336	0.566	0.49357		25.3336	1.204	1.12162		25.3336	1.414	1.32834		25.3336	0.834	0.75739
25.5003	1.378	1.2929		25.5003	0.627	0.553619		25.5003	0.572	0.499477		25.5003	1.215	1.13245		25.5003	1.423	1.3372		25.5003	0.844	0.767234
25.6669	1.394	1.30865		25.6669	0.636	0.562478		25.6669	0.577	0.504399		25.6669	1.226	1.14327		25.6669	1.433	1.34705		25.6669	0.853	0.776093
25.8336	1.401	1.31554		25.8336	0.64	0.566416		25.8336	0.586	0.513258		25.8336	1.238	1.15509		25.8336	1.445	1.35886		25.8336	0.859	0.782
26.0003	1.401	1.31554		26.0003	0.644	0.570354		26.0003	0.595	0.522118		26.0003	1.254	1.17084		26.0003	1.46	1.37362		26.0003	0.869	0.791844
26.1669	1.398	1.31259		26.1669	0.653	0.579213		26.1669	0.606	0.532946		26.1669	1.272	1.18856		26.1669	1.474	1.38741		26.1669	0.886	0.808578
26.3336	1.408	1.32244		26.3336	0.651	0.577244		26.3336	0.614	0.540822		26.3336	1.29	1.20628		26.3336	1.488	1.40119		26.3336	0.907	0.829251
26.5003	1.406	1.32047		26.5003	0.657	0.583151		26.5003	0.62	0.546728		26.5003	1.31	1.22596		26.5003	1.505	1.41792		26.5003	0.926	0.847954
26.6669	1.417	1.33129		26.6669	0.665	0.591026		26.6669	0.629	0.555588		26.6669	1.334	1.24959		26.6669	1.526	1.43859		26.6669	0.934	0.85583
26.8336	1.416	1.33031		26.8336	0.665	0.591026		26.8336	0.638	0.564447		26.8336	1.352	1.26731		26.8336	1.542	1.45434		26.8336	0.953	0.874533
27.0003	1.423	1.3372		27.0003	0.671	0.596932		27.0003	0.652	0.578229		27.0003	1.377	1.29192		27.0003	1.56	1.47206		27.0003	0.966	0.88733
27.1669	1.431	1.34508		27.1669	0.668	0.593979		27.1669	0.659	0.58512		27.1669	1.395	1.30964		27.1669	1.583	1.49471		27.1669	0.981	0.902096
27.3336	1.427	1.34114		27.3336	0.679	0.604808		27.3336	0.673	0.598901		27.3336	1.42	1.33425		27.3336	1.6	1.51144		27.3336	1.005	0.925722
27.5003	1.438	1.35197		27.5003	0.683	0.608745		27.5003	0.682	0.607761		27.5003	1.445	1.35886		27.5003	1.617	1.52817		27.5003	1.023	0.943441
27.6669	1.44	1.35394		27.6669	0.693	0.618589		27.6669	0.685	0.610714		27.6669	1.463	1.37658		27.6669	1.635	1.54589		27.6669	1.047	0.967067
27.8336	1.44	1.35394		27.8336	0.687	0.612683		27.8336	0.699	0.624496		27.8336	1.485	1.39823		27.8336	1.658	1.56854		27.8336	1.066	0.98577
28.0003	1.453	1.36673		28.0003	0.696	0.621542		28.0003	0.709	0.63434		28.0003	1.51	1.42284		28.0003	1.679	1.58921		28.0003	1.089	1.00841
28.1669	1.45	1.36378		28.1669	0.704	0.629418		28.1669	0.72	0.645168		28.1669	1.539	1.45139		28.1669	1.7	1.60988		28.1669	1.107	1.02613
28.3336	1.461	1.37461		28.3336	0.707	0.632371		28.3336	0.728	0.653043		28.3336	1.565	1.47699		28.3336	1.724	1.63351		28.3336	1.13	1.04877
28.5003	1.468	1.3815		28.5003	0.707	0.632371		28.5003	0.742	0.666825		28.5003	1.588	1.49963		28.5003	1.744	1.65319		28.5003	1.155	1.07338
28.6669	1.465	1.37855		28.6669	0.712	0.637293		28.6669	0.749	0.673716		28.6669	1.613	1.52424		28.6669	1.77	1.67879		28.6669	1.178	1.09602
28.8336	1.477	1.39036		28.8336	0.722	0.647137		28.8336	0.765	0.689466		28.8336	1.621	1.53211		28.8336	1.797	1.70537		28.8336	1.209	1.12654
29.0003	1.475	1.38839		29.0003	0.731	0.655996		29.0003	0.776	0.700294		29.0003	1.648	1.55869		29.0003	1.824	1.73195		29.0003	1.23	1.14721
29.1669	1.479	1.39233		29.1669	0.728	0.653043		29.1669	0.79	0.714076		29.1669	1.665	1.57543		29.1669	1.85	1.75754		29.1669	1.246	1.16296
29.3336	1.489	1.40217		29.3336	0.74	0.664856		29.3336	0.798	0.721951		29.3336	1.694	1.60397		29.3336	1.879	1.78609		29.3336	1.271	1.18757
29.5003	1.496	1.40906		29.5003	0.739	0.663872		29.5003	0.815	0.738686		29.5003	1.697	1.60693		29.5003	1.904	1.8107		29.5003	1.285	1.20135
29.6669	1.499	1.41202		29.6669	0.737	0.661903		29.6669	0.825	0.74853		29.6669	1.731	1.6404		29.6669	1.93	1.83629		29.6669	1.31	1.22596
29.8336	1.507	1.41989		29.8336	0.752	0.676669		29.8336	0.84	0.763296		29.8336	1.741	1.65024		29.8336	1.953	1.85893		29.8336	1.343	1.25845
30.0003	1.515	1.42777		30.0003	0.756	0.680606		30.0003	0.848	0.771171		30.0003	1.773	1.68174		30.0003	1.975	1.88059		30.0003	1.36	1.27518
30.1669	1.512	1.42481		30.1669	0.756	0.680606		30.1669	0.861	0.783968		30.1669	1.795	1.7034		30.1669	1.997	1.90225		30.1669	1.383	1.29783
30.3336	1.522	1.43466		30.3336	0.771	0.695372		30.3336	0.876	0.798734		30.3336	1.833	1.74081		30.3336	2.016	1.92095		30.3336	1.396	1.31062
30.5003	1.533	1.44549		30.5003	0.776	0.700294		30.5003	0.886	0.808578		30.5003	1.869	1.77624		30.5003	2.031	1.93572		30.5003	1.417	1.33129
30.6669	1.532	1.4445		30.6669	0.784	0.70817		30.6669	0.901	0.823344		30.6669	1.897	1.80381		30.6669	2.049	1.95344		30.6669	1.443	1.35689
30.8336	1.545	1.4573		30.8336	0.782	0.706201		30.8336	0.91	0.832204		30.8336	1.931	1.83728		30.8336	2.065	1.96919		30.8336	1.458	1.37166
31.0003	1.549	1.46124		31.0003	0.792	0.716045		31.0003	0.921	0.843032		31.0003	1.963	1.86878		31.0003	2.079	1.98297		31.0003	1.481	1.3943
31.1669	1.551	1.4632		31.1669	0.804	0.727858		31.1669	0.936	0.857798		31.1669	1.997	1.90225		31.1669	2.093	1.99675		31.1669	1.503	1.41595
31.3336	1.565	1.47699		31.3336	0.812	0.735733		31.3336	0.945	0.866658		31.3336	2.022	1.92686		31.3336	2.105	2.00856		31.3336	1.517	1.42973
31.5003	1.573	1.48486		31.5003	0.812	0.735733		31.5003	0.975	0.89619		31.5003	2.052	1.95639		31.5003	2.117	2.02037		31.5003	1.534	1.44647
31.6669	1.575	1.48683		31.6669	0.826	0.749514		31.6669	0.975	0.89619		31.6669	2.085	1.98887		31.6669	2.132	2.03514		31.6669	1.544	1.45631
31.8336	1.591	1.50258		31.8336	0.831	0.754436		31.8336	0.983	0.904065		31.8336	2.103	2.00659		31.8336	2.142	2.04498		31.8336	1.569	1.48092
32.0003	1.592	1.50356		32.0003	0.847	0.770187		32.0003	1	0.9208		32.0003	2.128	2.0312		32.0003	2.151	2.05384		32.0003	1.584	1.49569
32.1669	1.604	1.51538		32.1669	0.844	0.767234		32.1669	1.004	0.924738		32.1669	2.158	2.06074		32.1669	2.158	2.06074		32.1669	1.606	1.51735
32.3336	1.616	1.52719		32.3336	0.86	0.782984		32.3336	1.018	0.938519		32.3336	2.169	2.07156		32.3336	2.168	2.07058		32.3336	1.622	1.5331
32.5003	1.616	1.52719		32.5003	0.875	0.79775		32.5003	1.02	0.940488		32.5003	2.183	2.08535		32.5003	2.174	2.07649		32.5003	1.644	1.55475
32.6669	1.636	1.54688		32.6669	0.877	0.799719		32.6669	1.038	0.958207		32.6669	2.215	2.11685		32.6669	2.18	2.08239		32.6669	1.656	1.56657
32.8336	1.644	1.55475		32.8336	0.886	0.808578		32.8336	1.046	0.966082		32.8336	2.231	2.1326		32.8336	2.187	2.08928		32.8336	1.675	1.58527
33.0003	1.651	1.56164		33.0003	0.91	0.832204		33.0003	1.055	0.974942		33.0003	2.244	2.14539		33.0003	2.192	2.0942		33.0003	1.686	1.5961
33.1669	1.668	1.57838		33.1669	0.919	0.841064		33.1669	1.062	0.981833		33.1669	2.253	2.15425		33.1669	2.2	2.10208		33.1669	1.704	1.61382
33.3336	1.664	1.57444		33.3336	0.923	0.845001		33.3336	1.07	0.989708		33.3336	2.266	2.16705		33.3336	2.205	2.107		33.3336	1.711	1.62071
33.5003	1.685	1.59511		33.5003	0.938	0.859767		33.5003	1.076	0.995614		33.5003	2.291	2.19166		33.5003	2.213	2.11488		33.5003	1.728	1.63744
33.6669	1.686	1.5961		33.6669	0.957	0.878471		33.6669	1.086	1.00546		33.6669	2.301	2.2015		33.6669	2.218	2.1198		33.6669	1.737	1.6463
33.8336	1.705	1.6148		33.8336	0.968	0.889299		33.8336	1.087	1.00644		33.8336	2.304	2.20446		33.8336	2.22	2.12177		33.8336	1.749	1.65812
34.0003	1.71	1.61972		34.0003	0.972	0.893237		34.0003	1.092	1.01136		34.0003	2.307	2.20741		34.0003	2.226	2.12767		34.0003	1.766	1.67485
34.1669	1.726	1.63547		34.1669	0.989	0.909972		34.1669	1.098	1.01727		34.1669	2.325	2.22513		34.1669	2.227	2.12866		34.1669	1.781	1.68962
34.3336	1.733	1.64237		34.3336	1.005	0.925722		34.3336	1.104	1.02318		34.3336	2.333	2.23301		34.3336	2.23	2.13161		34.3336	1.791	1.69946
34.5003	1.747	1.65615		34.5003	1.024	0.944426		34.5003	1.099	1.01826		34.5003	2.341	2.24088		34.5003	2.236	2.13752		34.5003	1.804	1.71226
34.6669	1.762	1.67091		34.6669	1.033	0.953285		34.6669	1.105	1.02416		34.6669	2.345	2.24482		34.6669	2.236	2.13752		34.6669	1.826	1.73391
34.8336	1.767	1.67583		34.8336	1.042	0.962145		34.8336	1.1	1.01924		34.8336	2.352	2.25171		34.8336	2.242	2.14342		34.8336	1.827	1.7349
35.0003	1.78	1.68863		35.0003	1.054	0.973958		35.0003	1.092	1.01136		35.0003	2.362	2.26155		35.0003	2.246	2.14736		35.0003	1.836	1.74376
35.1669	1.787	1.69552		35.1669	1.074	0.993646		35.1669	1.1	1.01924		35.1669	2.364	2.26352		35.1669	2.245	2.14638		35.1669	1.839	1.74671
35.3336	1.798	1.70635		35.3336	1.085	1.00447		35.3336	1.098	1.01727		35.3336	2.38	2.27927		35.3336	2.25	2.1513		35.3336	1.841	1.74868
35.5003	1.816	1.72407		35.5003	1.099	1.01826		35.5003	1.097	1.01629		35.5003	2.383	2.28223		35.5003	2.252	2.15327		35.5003	1.835	1.74277
35.6669	1.819	1.72702		35.6669	1.106	1.02515		35.6669	1.101	1.02022		35.6669	2.395	2.29404		35.6669	2.251	2.15228		35.6669	1.839	1.74671
35.8336	1.832	1.73982		35.8336	1.128	1.0468		35.8336	1.092	1.01136		35.8336	2.399	2.29798		35.8336	2.253	2.15425		35.8336	1.835	1.74277
36.0003	1.853	1.76049		36.0003	1.146	1.06452		36.0003	1.093	1.01235		36.0003	2.397	2.29601		36.0003	2.252	2.15327		36.0003	1.838	1.74573
36.1669	1.862	1.76935		36.1669	1.162	1.08027		36.1669	1.091	1.01038		36.1669	2.399	2.29798		36.1669	2.254	2.15524		36.1669	1.839	1.74671
36.3336	1.861	1.76837		36.3336	1.165	1.08323		36.3336	1.099	1.01826		36.3336	2.413	2.31176		36.3336	2.253	2.15425		36.3336	1.839	1.74671
36.5003	1.887	1.79396		36.5003	1.173	1.0911		36.5003	1.092	1.01136		36.5003	2.429	2.32751		36.5003	2.252	2.15327		36.5003	1.843	1.75065
36.6669	1.9	1.80676		36.6669	1.183	1.10095		36.6669	1.093	1.01235		36.6669	2.43	2.32849		36.6669	2.254	2.15524		36.6669	1.853	1.76049
36.8336	1.906	1.81267		36.8336	1.185	1.10291		36.8336	1.099	1.01826		36.8336	2.434	2.33243		36.8336	2.251	2.15228		36.8336	1.861	1.76837
37.0003	1.903	1.80971		37.0003	1.178	1.09602		37.0003	1.096	1.0153		37.0003	2.438	2.33637		37.0003	2.25	2.1513		37.0003	1.869	1.77624
37.1669	1.926	1.83235		37.1669	1.188	1.10587		37.1669	1.095	1.01432		37.1669	2.443	2.34129		37.1669	2.251	2.15228		37.1669	1.876	1.78313
37.3336	1.934	1.84023		37.3336	1.2	1.11768		37.3336	1.103	1.02219		37.3336	2.448	2.34621		37.3336	2.253	2.15425		37.3336	1.89	1.79692
37.5003	1.946	1.85204		37.5003	1.207	1.12457		37.5003	1.103	1.02219		37.5003	2.447	2.34523		37.5003	2.249	2.15032		37.5003	1.902	1.80873
37.6669	1.939	1.84515		37.6669	1.22	1.13737		37.6669	1.106	1.02515		37.6669	2.437	2.33538		37.6669	2.248	2.14933		37.6669	1.917	1.82349
37.8336	1.956	1.86189		37.8336	1.224	1.14131		37.8336	1.111	1.03007		37.8336	2.436	2.3344		37.8336	2.249	2.15032		37.8336	1.923	1.8294
38.0003	1.975	1.88059		38.0003	1.229	1.14623		38.0003	1.115	1.03401		38.0003	2.439	2.33735		38.0003	2.253	2.15425		38.0003	1.934	1.84023
38.1669	1.981	1.8865		38.1669	1.255	1.17182		38.1669	1.125	1.04385		38.1669	2.44	2.33834		38.1669	2.25	2.1513		38.1669	1.949	1.855
38.3336	1.99	1.89536		38.3336	1.264	1.18068		38.3336	1.126	1.04483		38.3336	2.441	2.33932		38.3336	2.252	2.15327		38.3336	1.954	1.85992
38.5003	2	1.9052		38.5003	1.28	1.19643		38.5003	1.123	1.04188		38.5003	2.434	2.33243		38.5003	2.255	2.15622		38.5003	1.958	1.86386
38.6669	1.99	1.89536		38.6669	1.272	1.18856		38.6669	1.132	1.05074		38.6669	2.429	2.32751		38.6669	2.256	2.15721		38.6669	1.961	1.86681
38.8336	2.009	1.91406		38.8336	1.284	1.20037		38.8336	1.134	1.05271		38.8336	2.428	2.32652		38.8336	2.258	2.15918		38.8336	1.963	1.86878
39.0003	2.027	1.93178		39.0003	1.296	1.21218		39.0003	1.127	1.04582		39.0003	2.426	2.32455		39.0003	2.256	2.15721		39.0003	1.962	1.86779
39.1669	2.031	1.93572		39.1669	1.298	1.21415		39.1669	1.129	1.04779		39.1669	2.429	2.32751		39.1669	2.254	2.15524		39.1669	1.967	1.87271
39.3336	2.021	1.92587		39.3336	1.292	1.20824		39.3336	1.135	1.05369		39.3336	2.428	2.32652		39.3336	2.254	2.15524		39.3336	1.967	1.87271
39.5003	2.04	1.94458		39.5003	1.29	1.20628		39.5003	1.136	1.05468		39.5003	2.423	2.3216		39.5003	2.247	2.14835		39.5003	1.97	1.87567
39.6669	2.056	1.96033		39.6669	1.286	1.20234		39.6669	1.133	1.05173		39.6669	2.419	2.31766		39.6669	2.242	2.14342		39.6669	1.967	1.87271
39.8336	2.062	1.96623		39.8336	1.293	1.20923		39.8336	1.131	1.04976		39.8336	2.415	2.31373		39.8336	2.241	2.14244		39.8336	1.963	1.86878
40.0003	2.055	1.95934		40.0003	1.286	1.20234		40.0003	1.132	1.05074		40.0003	2.412	2.31077		40.0003	2.241	2.14244		40.0003	1.951	1.85696
40.1669	2.059	1.96328		40.1669	1.282	1.1984		40.1669	1.123	1.04188		40.1669	2.408	2.30684		40.1669	2.24	2.14146		40.1669	1.934	1.84023
40.3336	2.08	1.98395		40.3336	1.28	1.19643		40.3336	1.129	1.04779		40.3336	2.408	2.30684		40.3336	2.241	2.14244		40.3336	1.93	1.83629
40.5003	2.09	1.9938		40.5003	1.269	1.1856		40.5003	1.126	1.04483		40.5003	2.405	2.30388		40.5003	2.24	2.14146		40.5003	1.923	1.8294
40.6669	2.094	1.99773		40.6669	1.274	1.19053		40.6669	1.122	1.0409		40.6669	2.404	2.3029		40.6669	2.235	2.13653		40.6669	1.922	1.82842
40.8336	2.093	1.99675		40.8336	1.272	1.18856		40.8336	1.116	1.03499		40.8336	2.402	2.30093		40.8336	2.23	2.13161		40.8336	1.914	1.82054
41.0003	2.094	1.99773		41.0003	1.274	1.19053		41.0003	1.12	1.03893		41.0003	2.397	2.29601		41.0003	2.23	2.13161		41.0003	1.916	1.82251
41.1669	2.12	2.02333		41.1669	1.268	1.18462		41.1669	1.123	1.04188		41.1669	2.393	2.29207		41.1669	2.224	2.12571		41.1669	1.907	1.81365
41.3336	2.115	2.01841		41.3336	1.255	1.17182		41.3336	1.116	1.03499		41.3336	2.395	2.29404		41.3336	2.22	2.12177		41.3336	1.902	1.80873
41.5003	2.13	2.03317		41.5003	1.255	1.17182		41.5003	1.108	1.02712		41.5003	2.39	2.28912		41.5003	2.215	2.11685		41.5003	1.898	1.80479
41.6669	2.114	2.01742		41.6669	1.248	1.16493		41.6669	1.111	1.03007		41.6669	2.389	2.28813		41.6669	2.206	2.10799		41.6669	1.895	1.80184
41.8336	2.133	2.03613		41.8336	1.245	1.16198		41.8336	1.105	1.02416		41.8336	2.384	2.28321		41.8336	2.206	2.10799		41.8336	1.891	1.7979
42.0003	2.152	2.05483		42.0003	1.236	1.15312		42.0003	1.109	1.0281		42.0003	2.386	2.28518		42.0003	2.2	2.10208		42.0003	1.887	1.79396
42.1669	2.153	2.05581		42.1669	1.241	1.15804		42.1669	1.104	1.02318		42.1669	2.389	2.28813		42.1669	2.196	2.09814		42.1669	1.886	1.79298
42.3336	2.147	2.04991		42.3336	1.238	1.15509		42.3336	1.104	1.02318		42.3336	2.376	2.27533		42.3336	2.198	2.10011		42.3336	1.882	1.78904
42.5003	2.153	2.05581		42.5003	1.23	1.14721		42.5003	1.103	1.02219		42.5003	2.378	2.2773		42.5003	2.194	2.09617		42.5003	1.878	1.7851
42.6669	2.171	2.07353		42.6669	1.231	1.1482		42.6669	1.099	1.01826		42.6669	2.372	2.2714		42.6669	2.189	2.09125		42.6669	1.876	1.78313
42.8336	2.178	2.08042		42.8336	1.225	1.14229		42.8336	1.096	1.0153		42.8336	2.371	2.27041		42.8336	2.185	2.08731		42.8336	1.88	1.78707
43.0003	2.187	2.08928		43.0003	1.223	1.14032		43.0003	1.091	1.01038		43.0003	2.349	2.24876		43.0003	2.181	2.08338		43.0003	1.886	1.79298
43.1669	2.17	2.07255		43.1669	1.219	1.13638		43.1669	1.097	1.01629		43.1669	2.365	2.26451		43.1669	2.179	2.08141		43.1669	1.884	1.79101
43.3336	2.195	2.09716		43.3336	1.221	1.13835		43.3336	1.09	1.0094		43.3336	2.363	2.26254		43.3336	2.176	2.07845		43.3336	1.875	1.78215
43.5003	2.202	2.10405		43.5003	1.208	1.12556		43.5003	1.084	1.00349		43.5003	2.356	2.25565		43.5003	2.175	2.07747		43.5003	1.864	1.77132
43.6669	2.199	2.1011		43.6669	1.206	1.12359		43.6669	1.084	1.00349		43.6669	2.355	2.25466		43.6669	2.174	2.07649		43.6669	1.862	1.76935
43.8336	2.198	2.10011		43.8336	1.208	1.12556		43.8336	1.081	1.00054		43.8336	2.355	2.25466		43.8336	2.167	2.06959		43.8336	1.874	1.78117
44.0003	2.191	2.09322		44.0003	1.208	1.12556		44.0003	1.075	0.99463		44.0003	2.358	2.25762		44.0003	2.167	2.06959		44.0003	1.876	1.78313
44.1669	2.21	2.11192		44.1669	1.204	1.12162		44.1669	1.076	0.995614		44.1669	2.346	2.2458		44.1669	2.163	2.06566		44.1669	1.865	1.77231
44.3336	2.234	2.13555		44.3336	1.199	1.1167		44.3336	1.075	0.99463		44.3336	2.338	2.23793		44.3336	2.162	2.06467		44.3336	1.855	1.76246
44.5003	2.232	2.13358		44.5003	1.2	1.11768		44.5003	1.073	0.992661		44.5003	2.337	2.23694		44.5003	2.161	2.06369		44.5003	1.85	1.75754
44.6669	2.239	2.14047		44.6669	1.202	1.11965		44.6669	1.071	0.990692		44.6669	2.333	2.23301		44.6669	2.156	2.05877		44.6669	1.854	1.76148
44.8336	2.243	2.14441		44.8336	1.187	1.10488		44.8336	1.067	0.986755		44.8336	2.34	2.2399		44.8336	2.151	2.05384		44.8336	1.844	1.75163
45.0003	2.254	2.15524		45.0003	1.186	1.1039		45.0003	1.064	0.983802		45.0003	2.345	2.24482		45.0003	2.152	2.05483		45.0003	1.855	1.76246
45.1669	2.24	2.14146		45.1669	1.18	1.09799		45.1669	1.059	0.97888		45.1669	2.333	2.23301		45.1669	2.148	2.05089		45.1669	1.858	1.76542
45.3336	2.246	2.14736		45.3336	1.181	1.09898		45.3336	1.062	0.981833		45.3336	2.327	2.2271		45.3336	2.147	2.04991		45.3336	1.858	1.76542
45.5003	2.245	2.14638		45.5003	1.193	1.11079		45.5003	1.057	0.976911		45.5003	2.336	2.23596		45.5003	2.143	2.04597		45.5003	1.851	1.75852
45.6669	2.274	2.17493		45.6669	1.176	1.09405		45.6669	1.062	0.981833		45.6669	2.344	2.24383		45.6669	2.138	2.04105		45.6669	1.832	1.73982
45.8336	2.263	2.1641		45.8336	1.174	1.09209		45.8336	1.057	0.976911		45.8336	2.336	2.23596		45.8336	2.148	2.05089		45.8336	1.838	1.74573
46.0003	2.281	2.18182		46.0003	1.171	1.08913		46.0003	1.048	0.968051		46.0003	2.336	2.23596		46.0003	2.149	2.05188		46.0003	1.843	1.75065
46.1669	2.274	2.17493		46.1669	1.164	1.08224		46.1669	1.056	0.975926		46.1669	2.332	2.23202		46.1669	2.147	2.04991		46.1669	1.836	1.74376
46.3336	2.29	2.19068		46.3336	1.167	1.08519		46.3336	1.042	0.962145		46.3336	2.329	2.22907		46.3336	2.147	2.04991		46.3336	1.839	1.74671
46.5003	2.282	2.1828		46.5003	1.16	1.0783		46.5003	1.042	0.962145		46.5003	2.32	2.22021		46.5003	2.141	2.044		46.5003	1.831	1.73884
46.6669	2.306	2.20643		46.6669	1.155	1.07338		46.6669	1.04	0.960176		46.6669	2.311	2.21135		46.6669	2.14	2.04302		46.6669	1.824	1.73195
46.8336	2.292	2.19264		46.8336	1.16	1.0783		46.8336	1.044	0.964114		46.8336	2.307	2.20741		46.8336	2.141	2.044		46.8336	1.824	1.73195
47.0003	2.31	2.21036		47.0003	1.151	1.06944		47.0003	1.042	0.962145		47.0003	2.305	2.20544		47.0003	2.136	2.03908		47.0003	1.822	1.72998
47.1669	2.304	2.20446		47.1669	1.149	1.06748		47.1669	1.032	0.952301		47.1669	2.299	2.19954		47.1669	2.133	2.03613		47.1669	1.833	1.74081
47.3336	2.324	2.22415		47.3336	1.157	1.07535		47.3336	1.024	0.944426		47.3336	2.294	2.19461		47.3336	2.132	2.03514		47.3336	1.831	1.73884
47.5003	2.308	2.2084		47.5003	1.148	1.06649		47.5003	1.024	0.944426		47.5003	2.289	2.18969		47.5003	2.129	2.03219		47.5003	1.83	1.73785
47.6669	2.33	2.23005		47.6669	1.151	1.06944		47.6669	1.013	0.933597		47.6669	2.283	2.18379		47.6669	2.121	2.02431		47.6669	1.822	1.72998
47.8336	2.316	2.21627		47.8336	1.144	1.06255		47.8336	1.011	0.931628		47.8336	2.277	2.17788		47.8336	2.118	2.02136		47.8336	1.818	1.72604
48.0003	2.344	2.24383		48.0003	1.124	1.04287		48.0003	1.011	0.931628		48.0003	2.271	2.17197		48.0003	2.115	2.01841		48.0003	1.823	1.73096
48.1669	2.325	2.22513		48.1669	1.108	1.02712		48.1669	1.006	0.926706		48.1669	2.275	2.17591		48.1669	2.111	2.01447		48.1669	1.81	1.71816
48.3336	2.348	2.24777		48.3336	1.12	1.03893		48.3336	1.011	0.931628		48.3336	2.261	2.16213		48.3336	2.11	2.01348		48.3336	1.799	1.70734
48.5003	2.34	2.2399		48.5003	1.127	1.04582		48.5003	1.015	0.935566		48.5003	2.27	2.17099		48.5003	2.109	2.0125		48.5003	1.791	1.69946
48.6669	2.358	2.25762		48.6669	1.137	1.05566		48.6669	1.031	0.951316		48.6669	2.274	2.17493		48.6669	2.112	2.01545		48.6669	1.777	1.68568
48.8336	2.346	2.2458		48.8336	1.154	1.0724		48.8336	1.031	0.951316		48.8336	2.276	2.17689		48.8336	2.111	2.01447		48.8336	1.772	1.68076
49.0003	2.365	2.26451		49.0003	1.158	1.07634		49.0003	1.043	0.963129		49.0003	2.281	2.18182		49.0003	2.11	2.01348		49.0003	1.77	1.67879
49.1669	2.351	2.25072		49.1669	1.167	1.08519		49.1669	1.056	0.975926		49.1669	2.276	2.17689		49.1669	2.115	2.01841		49.1669	1.77	1.67879
49.3336	2.372	2.2714		49.3336	1.169	1.08716		49.3336	1.058	0.977895		49.3336	2.27	2.17099		49.3336	2.114	2.01742		49.3336	1.778	1.68666
49.5003	2.358	2.25762		49.5003	1.173	1.0911		49.5003	1.074	0.993646		49.5003	2.248	2.14933		49.5003	2.119	2.02234		49.5003	1.788	1.69651
49.6669	2.376	2.27533		49.6669	1.189	1.10685		49.6669	1.078	0.997583		49.6669	2.264	2.16508		49.6669	2.119	2.02234		49.6669	1.801	1.7093
49.8336	2.37	2.26943		49.8336	1.191	1.10882		49.8336	1.094	1.01333		49.8336	2.273	2.17394		49.8336	2.132	2.03514		49.8336	1.807	1.71521
50.0003	2.378	2.2773		50.0003	1.198	1.11571		50.0003	1.104	1.02318		50.0003	2.266	2.16705		50.0003	2.135	2.03809		50.0003	1.82	1.72801
50.1669	2.373	2.27238		50.1669	1.198	1.11571		50.1669	1.112	1.03105		50.1669	2.263	2.1641		50.1669	2.153	2.05581		50.1669	1.827	1.7349
50.3336	2.395	2.29404		50.3336	1.202	1.11965		50.3336	1.123	1.04188		50.3336	2.275	2.17591		50.3336	2.133	2.03613		50.3336	1.826	1.73391
50.5003	2.376	2.27533		50.5003	1.22	1.13737		50.5003	1.137	1.05566		50.5003	2.278	2.17886		50.5003	2.128	2.0312		50.5003	1.834	1.74179
50.6669	2.402	2.30093		50.6669	1.219	1.13638		50.6669	1.148	1.06649		50.6669	2.283	2.18379		50.6669	2.139	2.04203		50.6669	1.841	1.74868
50.8336	2.382	2.28124		50.8336	1.226	1.14327		50.8336	1.155	1.07338		50.8336	2.271	2.17197		50.8336	2.151	2.05384		50.8336	1.855	1.76246
51.0003	2.409	2.30782		51.0003	1.228	1.14524		51.0003	1.168	1.08618		51.0003	2.291	2.19166		51.0003	2.16	2.0627		51.0003	1.867	1.77427
51.1669	2.415	2.31373		51.1669	1.228	1.14524		51.1669	1.183	1.10095		51.1669	2.296	2.19658		51.1669	2.146	2.04892		51.1669	1.882	1.78904
51.3336	2.403	2.30191		51.3336	1.243	1.16001		51.3336	1.199	1.1167		51.3336	2.3	2.20052		51.3336	2.147	2.04991		51.3336	1.894	1.80085
51.5003	2.422	2.32062		51.5003	1.249	1.16592		51.5003	1.208	1.12556		51.5003	2.297	2.19757		51.5003	2.174	2.07649		51.5003	1.919	1.82546
51.6669	2.4	2.29896		51.6669	1.258	1.17478		51.6669	1.225	1.14229		51.6669	2.3	2.20052		51.6669	2.159	2.06172		51.6669	1.936	1.8422
51.8336	2.425	2.32357		51.8336	1.251	1.16788		51.8336	1.238	1.15509		51.8336	2.299	2.19954		51.8336	2.159	2.06172		51.8336	1.953	1.85893
52.0003	2.423	2.3216		52.0003	1.261	1.17773		52.0003	1.257	1.17379		52.0003	2.316	2.21627		52.0003	2.172	2.07452		52.0003	1.972	1.87764
52.1669	2.41	2.3088		52.1669	1.259	1.17576		52.1669	1.275	1.19151		52.1669	2.307	2.20741		52.1669	2.187	2.08928		52.1669	1.986	1.89142
52.3336	2.435	2.33341		52.3336	1.276	1.19249		52.3336	1.295	1.2112		52.3336	2.31	2.21036		52.3336	2.171	2.07353		52.3336	1.997	1.90225
52.5003	2.444	2.34227		52.5003	1.267	1.18363		52.5003	1.302	1.21809		52.5003	2.312	2.21233		52.5003	2.174	2.07649		52.5003	2.017	1.92193
52.6669	2.422	2.32062		52.6669	1.278	1.19446		52.6669	1.325	1.24073		52.6669	2.321	2.22119		52.6669	2.184	2.08633		52.6669	2.042	1.94654
52.8336	2.449	2.3472		52.8336	1.278	1.19446		52.8336	1.34	1.2555		52.8336	2.327	2.2271		52.8336	2.189	2.09125		52.8336	2.067	1.97115
53.0003	2.432	2.33046		53.0003	1.293	1.20923		53.0003	1.37	1.28503		53.0003	2.331	2.23104		53.0003	2.184	2.08633		53.0003	2.083	1.98691
53.1669	2.45	2.34818		53.1669	1.294	1.21021		53.1669	1.381	1.29586		53.1669	2.322	2.22218		53.1669	2.197	2.09913		53.1669	2.096	1.9997
53.3336	2.463	2.36098		53.3336	1.305	1.22104		53.3336	1.393	1.30767		53.3336	2.333	2.23301		53.3336	2.216	2.11783		53.3336	2.111	2.01447
53.5003	2.44	2.33834		53.5003	1.302	1.21809		53.5003	1.413	1.32736		53.5003	2.33	2.23005		53.5003	2.191	2.09322		53.5003	2.122	2.0253
53.6669	2.466	2.36393		53.6669	1.319	1.23482		53.6669	1.431	1.34508		53.6669	2.34	2.2399		53.6669	2.196	2.09814		53.6669	2.141	2.044
53.8336	2.461	2.35901		53.8336	1.322	1.23778		53.8336	1.449	1.3628		53.8336	2.348	2.24777		53.8336	2.219	2.12078		53.8336	2.163	2.06566
54.0003	2.448	2.34621		54.0003	1.323	1.23876		54.0003	1.469	1.38248		54.0003	2.353	2.25269		54.0003	2.199	2.1011		54.0003	2.186	2.0883
54.1669	2.476	2.37377		54.1669	1.341	1.25648		54.1669	1.488	1.40119		54.1669	2.337	2.23694		54.1669	2.219	2.12078		54.1669	2.205	2.107
54.3336	2.481	2.3787		54.3336	1.334	1.24959		54.3336	1.509	1.42186		54.3336	2.348	2.24777		54.3336	2.224	2.12571		54.3336	2.219	2.12078
54.5003	2.458	2.35606		54.5003	1.344	1.25943		54.5003	1.517	1.42973		54.5003	2.347	2.24679		54.5003	2.212	2.11389		54.5003	2.224	2.12571
54.6669	2.481	2.3787		54.6669	1.357	1.27223		54.6669	1.528	1.44056		54.6669	2.345	2.24482		54.6669	2.21	2.11192		54.6669	2.23	2.13161
54.8336	2.477	2.37476		54.8336	1.355	1.27026		54.8336	1.546	1.45828		54.8336	2.349	2.24876		54.8336	2.237	2.1385		54.8336	2.244	2.14539
55.0003	2.469	2.36688		55.0003	1.368	1.28306		55.0003	1.566	1.47797		55.0003	2.344	2.24383		55.0003	2.228	2.12964		55.0003	2.261	2.16213
55.1669	2.487	2.3846		55.1669	1.382	1.29684		55.1669	1.58	1.49175		55.1669	2.346	2.2458		55.1669	2.229	2.13063		55.1669	2.281	2.18182
55.3336	2.468	2.3659		55.3336	1.375	1.28995		55.3336	1.594	1.50553		55.3336	2.341	2.24088		55.3336	2.23	2.13161		55.3336	2.292	2.19264
55.5003	2.497	2.39445		55.5003	1.392	1.30668		55.5003	1.612	1.52325		55.5003	2.337	2.23694		55.5003	2.252	2.15327		55.5003	2.304	2.20446
55.6669	2.504	2.40134		55.6669	1.407	1.32145		55.6669	1.637	1.54786		55.6669	2.358	2.25762		55.6669	2.236	2.13752		55.6669	2.302	2.20249
55.8336	2.477	2.37476		55.8336	1.41	1.3244		55.8336	1.65	1.56066		55.8336	2.339	2.23891		55.8336	2.236	2.13752		55.8336	2.311	2.21135
56.0003	2.513	2.4102		56.0003	1.415	1.32933		56.0003	1.664	1.57444		56.0003	2.342	2.24186		56.0003	2.245	2.14638		56.0003	2.321	2.22119
56.1669	2.514	2.41118		56.1669	1.415	1.32933		56.1669	1.677	1.58724		56.1669	2.342	2.24186		56.1669	2.25	2.1513		56.1669	2.328	2.22808
56.3336	2.498	2.39543		56.3336	1.439	1.35295		56.3336	1.701	1.61086		56.3336	2.355	2.25466		56.3336	2.241	2.14244		56.3336	2.335	2.23497
56.5003	2.5	2.3974		56.5003	1.436	1.35		56.5003	1.687	1.59708		56.5003	2.332	2.23202		56.5003	2.235	2.13653		56.5003	2.343	2.24285
56.6669	2.524	2.42103		56.6669	1.453	1.36673		56.6669	1.708	1.61776		56.6669	2.335	2.23497		56.6669	2.259	2.16016		56.6669	2.353	2.25269
56.8336	2.528	2.42496		56.8336	1.466	1.37953		56.8336	1.714	1.62366		56.8336	2.342	2.24186		56.8336	2.248	2.14933		56.8336	2.36	2.25958
57.0003	2.507	2.40429		57.0003	1.463	1.37658		57.0003	1.735	1.64433		57.0003	2.322	2.22218		57.0003	2.247	2.14835		57.0003	2.366	2.26549
57.1669	2.53	2.42693		57.1669	1.474	1.38741		57.1669	1.741	1.65024		57.1669	2.319	2.21922		57.1669	2.248	2.14933		57.1669	2.372	2.2714
57.3336	2.539	2.43579		57.3336	1.488	1.40119		57.3336	1.732	1.64138		57.3336	2.319	2.21922		57.3336	2.269	2.17		57.3336	2.376	2.27533
57.5003	2.514	2.41118		57.5003	1.49	1.40316		57.5003	1.759	1.66796		57.5003	2.328	2.22808		57.5003	2.242	2.14342		57.5003	2.381	2.28026
57.6669	2.541	2.43776		57.6669	1.519	1.4317		57.6669	1.751	1.66008		57.6669	2.304	2.20446		57.6669	2.242	2.14342		57.6669	2.383	2.28223
57.8336	2.549	2.44564		57.8336	1.513	1.4258		57.8336	1.752	1.66107		57.8336	2.311	2.21135		57.8336	2.238	2.13949		57.8336	2.39	2.28912
58.0003	2.521	2.41807		58.0003	1.524	1.43663		58.0003	1.776	1.68469		58.0003	2.31	2.21036		58.0003	2.255	2.15622		58.0003	2.394	2.29305
58.1669	2.541	2.43776		58.1669	1.534	1.44647		58.1669	1.76	1.66894		58.1669	2.291	2.19166		58.1669	2.274	2.17493		58.1669	2.398	2.29699
58.3336	2.553	2.44957		58.3336	1.538	1.45041		58.3336	1.76	1.66894		58.3336	2.302	2.20249		58.3336	2.256	2.15721		58.3336	2.402	2.30093
58.5003	2.547	2.44367		58.5003	1.556	1.46813		58.5003	1.775	1.68371		58.5003	2.284	2.18477		58.5003	2.248	2.14933		58.5003	2.407	2.30585
58.6669	2.538	2.43481		58.6669	1.558	1.4701		58.6669	1.765	1.67387		58.6669	2.294	2.19461		58.6669	2.24	2.14146		58.6669	2.409	2.30782
58.8336	2.559	2.45548		58.8336	1.584	1.49569		58.8336	1.769	1.6778		58.8336	2.281	2.18182		58.8336	2.252	2.15327		58.8336	2.413	2.31176
59.0003	2.568	2.46434		59.0003	1.582	1.49372		59.0003	1.76	1.66894		59.0003	2.283	2.18379		59.0003	2.257	2.15819		59.0003	2.411	2.30979
59.1669	2.538	2.43481		59.1669	1.588	1.49963		59.1669	1.77	1.67879		59.1669	2.273	2.17394		59.1669	2.263	2.1641		59.1669	2.412	2.31077
59.3336	2.558	2.4545		59.3336	1.6	1.51144		59.3336	1.778	1.68666		59.3336	2.26	2.16114		59.3336	2.253	2.15425		59.3336	2.413	2.31176
59.5003	2.565	2.46139		59.5003	1.604	1.51538		59.5003	1.765	1.67387		59.5003	2.262	2.16311		59.5003	2.241	2.14244		59.5003	2.414	2.31274
59.6669	2.55	2.44662		59.6669	1.628	1.539		59.6669	1.774	1.68273		59.6669	2.248	2.14933		59.6669	2.238	2.13949		59.6669	2.416	2.31471
59.8336	2.569	2.46532		59.8336	1.635	1.54589		59.8336	1.767	1.67583		59.8336	2.254	2.15524		59.8336	2.24	2.14146		59.8336	2.417	2.31569
60.0003	2.583	2.47911		60.0003	1.653	1.56361		60.0003	1.783	1.69159		60.0003	2.235	2.13653		60.0003	2.239	2.14047		60.0003	2.413	2.31176
60.1669	2.557	2.45351		60.1669	1.684	1.59413		60.1669	1.77	1.67879		60.1669	2.236	2.13752		60.1669	2.243	2.14441		60.1669	2.412	2.31077
60.3336	2.577	2.4732		60.3336	1.679	1.58921		60.3336	1.767	1.67583		60.3336	2.222	2.12374		60.3336	2.256	2.15721		60.3336	2.41	2.3088
60.5003	2.589	2.48501		60.5003	1.689	1.59905		60.5003	1.79	1.69848		60.5003	2.217	2.11881		60.5003	2.235	2.13653		60.5003	2.412	2.31077
60.6669	2.566	2.46237		60.6669	1.685	1.59511		60.6669	1.779	1.68765		60.6669	2.207	2.10897		60.6669	2.224	2.12571		60.6669	2.415	2.31373
60.8336	2.591	2.48698		60.8336	1.682	1.59216		60.8336	1.79	1.69848		60.8336	2.2	2.10208		60.8336	2.225	2.12669		60.8336	2.413	2.31176
61.0003	2.6	2.49584		61.0003	1.691	1.60102		61.0003	1.803	1.71127		61.0003	2.214	2.11586		61.0003	2.234	2.13555		61.0003	2.411	2.30979
61.1669	2.57	2.46631		61.1669	1.69	1.60004		61.1669	1.79	1.69848		61.1669	2.187	2.08928		61.1669	2.244	2.14539		61.1669	2.412	2.31077
61.3336	2.599	2.49486		61.3336	1.689	1.59905		61.3336	1.816	1.72407		61.3336	2.198	2.10011		61.3336	2.234	2.13555		61.3336	2.409	2.30782
61.5003	2.607	2.50273		61.5003	1.702	1.61185		61.5003	1.816	1.72407		61.5003	2.163	2.06566		61.5003	2.214	2.11586		61.5003	2.41	2.3088
61.6669	2.578	2.47418		61.6669	1.698	1.60791		61.6669	1.822	1.72998		61.6669	2.169	2.07156		61.6669	2.215	2.11685		61.6669	2.405	2.30388
61.8336	2.604	2.49978		61.8336	1.697	1.60693		61.8336	1.823	1.73096		61.8336	2.161	2.06369		61.8336	2.203	2.10503		61.8336	2.406	2.30487
62.0003	2.593	2.48895		62.0003	1.712	1.62169		62.0003	1.829	1.73687		62.0003	2.157	2.05975		62.0003	2.208	2.10996		62.0003	2.409	2.30782
62.1669	2.598	2.49387		62.1669	1.703	1.61283		62.1669	1.823	1.73096		62.1669	2.147	2.04991		62.1669	2.216	2.11783		62.1669	2.409	2.30782
62.3336	2.62	2.51553		62.3336	1.707	1.61677		62.3336	1.817	1.72505		62.3336	2.141	2.044		62.3336	2.22	2.12177		62.3336	2.415	2.31373
62.5003	2.59	2.486		62.5003	1.72	1.62957		62.5003	1.828	1.73588		62.5003	2.136	2.03908		62.5003	2.201	2.10306		62.5003	2.421	2.31963
62.6669	2.615	2.51061		62.6669	1.728	1.63744		62.6669	1.814	1.7221		62.6669	2.13	2.03317		62.6669	2.19	2.09224		62.6669	2.419	2.31766
62.8336	2.624	2.51947		62.8336	1.715	1.62465		62.8336	1.827	1.7349		62.8336	2.128	2.0312		62.8336	2.185	2.08731		62.8336	2.419	2.31766
63.0003	2.601	2.49682		63.0003	1.732	1.64138		63.0003	1.804	1.71226		63.0003	2.135	2.03809		63.0003	2.182	2.08436		63.0003	2.409	2.30782
63.1669	2.629	2.52439		63.1669	1.713	1.62268		63.1669	1.816	1.72407		63.1669	2.118	2.02136		63.1669	2.179	2.08141		63.1669	2.406	2.30487
63.3336	2.604	2.49978		63.3336	1.714	1.62366		63.3336	1.802	1.71029		63.3336	2.115	2.01841		63.3336	2.175	2.07747		63.3336	2.402	2.30093
63.5003	2.634	2.52931		63.5003	1.728	1.63744		63.5003	1.812	1.72013		63.5003	2.112	2.01545		63.5003	2.167	2.06959		63.5003	2.399	2.29798
63.6669	2.608	2.50372		63.6669	1.719	1.62858		63.6669	1.792	1.70044		63.6669	2.102	2.00561		63.6669	2.166	2.06861		63.6669	2.398	2.29699
63.8336	2.63	2.52537		63.8336	1.713	1.62268		63.8336	1.804	1.71226		63.8336	2.103	2.00659		63.8336	2.167	2.06959		63.8336	2.395	2.29404
64.0003	2.607	2.50273		64.0003	1.717	1.62661		64.0003	1.784	1.69257		64.0003	2.08	1.98395		64.0003	2.161	2.06369		64.0003	2.395	2.29404
64.1669	2.633	2.52833		64.1669	1.711	1.62071		64.1669	1.794	1.70241		64.1669	2.085	1.98887		64.1669	2.158	2.06074		64.1669	2.4	2.29896
64.3336	2.616	2.51159		64.3336	1.704	1.61382		64.3336	1.778	1.68666		64.3336	2.087	1.99084		64.3336	2.171	2.07353		64.3336	2.404	2.3029
64.5003	2.637	2.53226		64.5003	1.709	1.61874		64.5003	1.792	1.70044		64.5003	2.075	1.97903		64.5003	2.165	2.06763		64.5003	2.412	2.31077
64.6669	2.63	2.52537		64.6669	1.706	1.61579		64.6669	1.779	1.68765		64.6669	2.077	1.981		64.6669	2.152	2.05483		64.6669	2.412	2.31077
64.8336	2.627	2.52242		64.8336	1.696	1.60594		64.8336	1.78	1.68863		64.8336	2.069	1.97312		64.8336	2.141	2.044		64.8336	2.415	2.31373
65.0003	2.653	2.54801		65.0003	1.692	1.602		65.0003	1.774	1.68273		65.0003	2.06	1.96426		65.0003	2.133	2.03613		65.0003	2.395	2.29404
65.1669	2.624	2.51947		65.1669	1.704	1.61382		65.1669	1.764	1.67288		65.1669	2.058	1.9623		65.1669	2.124	2.02727		65.1669	2.393	2.29207
65.3336	2.653	2.54801		65.3336	1.686	1.5961		65.3336	1.772	1.68076		65.3336	2.056	1.96033		65.3336	2.115	2.01841		65.3336	2.411	2.30979
65.5003	2.626	2.52143		65.5003	1.683	1.59315		65.5003	1.757	1.66599		65.5003	2.043	1.94753		65.5003	2.108	2.01152		65.5003	2.406	2.30487
65.6669	2.656	2.55097		65.6669	1.689	1.59905		65.6669	1.771	1.67977		65.6669	2.046	1.95048		65.6669	2.098	2.00167		65.6669	2.396	2.29502
65.8336	2.627	2.52242		65.8336	1.686	1.5961		65.8336	1.759	1.66796		65.8336	2.049	1.95344		65.8336	2.095	1.99872		65.8336	2.388	2.28715
66.0003	2.647	2.54211		66.0003	1.676	1.58625		66.0003	1.752	1.66107		66.0003	2.032	1.9367		66.0003	2.09	1.9938		66.0003	2.405	2.30388
66.1669	2.63	2.52537		66.1669	1.668	1.57838		66.1669	1.758	1.66698		66.1669	2.029	1.93375		66.1669	2.083	1.98691		66.1669	2.405	2.30388
66.3336	2.647	2.54211		66.3336	1.681	1.59118		66.3336	1.741	1.65024		66.3336	2.044	1.94851		66.3336	2.079	1.98297		66.3336	2.387	2.28616
66.5003	2.66	2.5549		66.5003	1.677	1.58724		66.5003	1.755	1.66402		66.5003	2.006	1.91111		66.5003	2.074	1.97805		66.5003	2.388	2.28715
66.6669	2.63	2.52537		66.6669	1.658	1.56854		66.6669	1.745	1.65418		66.6669	2.021	1.92587		66.6669	2.064	1.9682		66.6669	2.401	2.29994
66.8336	2.663	2.55786		66.8336	1.67	1.58035		66.8336	1.736	1.64532		66.8336	2.035	1.93965		66.8336	2.059	1.96328		66.8336	2.403	2.30191
67.0003	2.632	2.52734		67.0003	1.661	1.57149		67.0003	1.747	1.65615		67.0003	1.998	1.90323		67.0003	2.051	1.9554		67.0003	2.386	2.28518
67.1669	2.667	2.56179		67.1669	1.654	1.5646		67.1669	1.727	1.63646		67.1669	2.015	1.91997		67.1669	2.042	1.94654		67.1669	2.381	2.28026
67.3336	2.635	2.53029		67.3336	1.655	1.56558		67.3336	1.74	1.64926		67.3336	2.007	1.91209		67.3336	2.038	1.94261		67.3336	2.398	2.29699
67.5003	2.666	2.56081		67.5003	1.665	1.57543		67.5003	1.738	1.64729		67.5003	1.997	1.90225		67.5003	2.032	1.9367		67.5003	2.398	2.29699
67.6669	2.638	2.53325		67.6669	1.656	1.56657		67.6669	1.734	1.64335		67.6669	2.004	1.90914		67.6669	2.024	1.92883		67.6669	2.379	2.27829
67.8336	2.659	2.55392		67.8336	1.643	1.55377		67.8336	1.735	1.64433		67.8336	1.991	1.89634		67.8336	2.013	1.918		67.8336	2.38	2.27927
68.0003	2.641	2.5362		68.0003	1.651	1.56164		68.0003	1.72	1.62957		68.0003	1.979	1.88453		68.0003	2.001	1.90618		68.0003	2.388	2.28715
68.1669	2.667	2.56179		68.1669	1.651	1.56164		68.1669	1.725	1.63449		68.1669	1.97	1.87567		68.1669	1.996	1.90126		68.1669	2.394	2.29305
68.3336	2.645	2.54014		68.3336	1.65	1.56066		68.3336	1.724	1.63351		68.3336	1.964	1.86976		68.3336	1.987	1.8924		68.3336	2.395	2.29404
68.5003	2.663	2.55786		68.5003	1.638	1.54885		68.5003	1.733	1.64237		68.5003	1.938	1.84417		68.5003	1.987	1.8924		68.5003	2.375	2.27435
68.6669	2.648	2.54309		68.6669	1.649	1.55968		68.6669	1.709	1.61874		68.6669	1.969	1.87468		68.6669	1.978	1.88354		68.6669	2.387	2.28616
68.8336	2.668	2.56278		68.8336	1.635	1.54589		68.8336	1.711	1.62071		68.8336	1.954	1.85992		68.8336	1.966	1.87173		68.8336	2.388	2.28715
69.0003	2.677	2.57164		69.0003	1.626	1.53703		69.0003	1.727	1.63646		69.0003	1.959	1.86484		69.0003	1.962	1.86779		69.0003	2.377	2.27632
69.1669	2.65	2.54506		69.1669	1.636	1.54688		69.1669	1.72	1.62957		69.1669	1.946	1.85204		69.1669	1.955	1.8609		69.1669	2.372	2.2714
69.3336	2.675	2.56967		69.3336	1.639	1.54983		69.3336	1.696	1.60594		69.3336	1.955	1.8609		69.3336	1.944	1.85007		69.3336	2.389	2.28813
69.5003	2.828	2.72028		69.5003	1.615	1.52621		69.5003	1.691	1.60102		69.5003	2.108	2.01152		69.5003	1.94	1.84614		69.5003	2.385	2.28419
69.6669	2.68	2.57459		69.6669	1.637	1.54786		69.6669	1.7	1.60988		69.6669	2.131	2.03416		69.6669	2.027	1.93178		69.6669	2.388	2.28715
69.8336	2.687	2.58148		69.8336	1.634	1.54491		69.8336	1.701	1.61086		69.8336	2.239	2.14047		69.8336	2.035	1.93965		69.8336	2.392	2.29108
70.0003	2.669	2.56376		70.0003	1.615	1.52621		70.0003	1.707	1.61677		70.0003	2.226	2.12767		70.0003	2.047	1.95147		70.0003	2.387	2.28616
70.1669	2.67	2.56475		70.1669	1.626	1.53703		70.1669	1.697	1.60693		70.1669	2.238	2.13949		70.1669	2.044	1.94851		70.1669	2.389	2.28813
70.3336	2.669	2.56376		70.3336	1.614	1.52522		70.3336	1.679	1.58921		70.3336	2.217	2.11881		70.3336	2.039	1.94359		70.3336	2.395	2.29404
70.5003	2.682	2.57656		70.5003	1.623	1.53408		70.5003	1.691	1.60102		70.5003	2.214	2.11586		70.5003	2.026	1.93079		70.5003	2.389	2.28813
70.6669	2.661	2.55589		70.6669	1.623	1.53408		70.6669	1.687	1.59708		70.6669	2.22	2.12177		70.6669	2.002	1.90717		70.6669	2.391	2.2901
70.8336	2.681	2.57558		70.8336	1.606	1.51735		70.8336	1.67	1.58035		70.8336	2.209	2.11094		70.8336	2.009	1.91406		70.8336	2.388	2.28715
71.0003	2.69	2.58444		71.0003	1.615	1.52621		71.0003	1.685	1.59511		71.0003	2.207	2.10897		71.0003	2.008	1.91308		71.0003	2.388	2.28715
71.1669	2.667	2.56179		71.1669	1.606	1.51735		71.1669	1.667	1.57739		71.1669	2.201	2.10306		71.1669	2.005	1.91012		71.1669	2.388	2.28715
71.3336	2.687	2.58148		71.3336	1.615	1.52621		71.3336	1.679	1.58921		71.3336	2.196	2.09814		71.3336	1.991	1.89634		71.3336	2.385	2.28419
71.5003	2.685	2.57951		71.5003	1.609	1.5203		71.5003	1.657	1.56755		71.5003	2.197	2.09913		71.5003	1.967	1.87271		71.5003	2.383	2.28223
71.6669	2.672	2.56672		71.6669	1.598	1.50947		71.6669	1.632	1.54294		71.6669	2.181	2.08338		71.6669	1.965	1.87075		71.6669	2.382	2.28124
71.8336	2.691	2.58542		71.8336	1.607	1.51833		71.8336	1.647	1.55771		71.8336	2.188	2.09027		71.8336	1.965	1.87075		71.8336	2.382	2.28124
72.0003	2.694	2.58837		72.0003	1.574	1.48585		72.0003	1.641	1.5518		72.0003	2.181	2.08338		72.0003	1.961	1.86681		72.0003	2.38	2.27927
72.1669	2.67	2.56475		72.1669	1.573	1.48486		72.1669	1.633	1.54393		72.1669	2.166	2.06861		72.1669	1.952	1.85795		72.1669	2.375	2.27435
72.3336	2.679	2.57361		72.3336	1.56	1.47206		72.3336	1.636	1.54688		72.3336	2.176	2.07845		72.3336	1.94	1.84614		72.3336	2.373	2.27238
72.5003	2.691	2.58542		72.5003	1.58	1.49175		72.5003	1.625	1.53605		72.5003	2.159	2.06172		72.5003	1.931	1.83728		72.5003	2.371	2.27041
72.6669	2.691	2.58542		72.6669	1.595	1.50652		72.6669	1.654	1.5646		72.6669	2.168	2.07058		72.6669	1.924	1.83039		72.6669	2.37	2.26943
72.8336	2.673	2.5677		72.8336	1.591	1.50258		72.8336	1.637	1.54786		72.8336	2.173	2.0755		72.8336	1.916	1.82251		72.8336	2.371	2.27041
73.0003	2.695	2.58936		73.0003	1.608	1.51932		73.0003	1.669	1.57936		73.0003	2.153	2.05581		73.0003	1.905	1.81168		73.0003	2.371	2.27041
73.1669	2.674	2.56869		73.1669	1.615	1.52621		73.1669	1.666	1.57641		73.1669	2.156	2.05877		73.1669	1.901	1.80774		73.1669	2.374	2.27337
73.3336	2.693	2.58739		73.3336	1.612	1.52325		73.3336	1.679	1.58921		73.3336	2.159	2.06172		73.3336	1.89	1.79692		73.3336	2.376	2.27533
73.5003	2.675	2.56967		73.5003	1.616	1.52719		73.5003	1.691	1.60102		73.5003	2.149	2.05188		73.5003	1.886	1.79298		73.5003	2.377	2.27632
73.6669	2.692	2.5864		73.6669	1.635	1.54589		73.6669	1.684	1.59413		73.6669	2.148	2.05089		73.6669	1.884	1.79101		73.6669	2.377	2.27632
73.8336	2.678	2.57262		73.8336	1.628	1.539		73.8336	1.717	1.62661		73.8336	2.149	2.05188		73.8336	1.873	1.78018		73.8336	2.38	2.27927
74.0003	2.691	2.58542		74.0003	1.644	1.55475		74.0003	1.706	1.61579		74.0003	2.148	2.05089		74.0003	1.87	1.77723		74.0003	2.38	2.27927
74.1669	2.676	2.57065		74.1669	1.643	1.55377		74.1669	1.734	1.64335		74.1669	2.144	2.04695		74.1669	1.859	1.7664		74.1669	2.382	2.28124
74.3336	2.691	2.58542		74.3336	1.658	1.56854		74.3336	1.752	1.66107		74.3336	2.139	2.04203		74.3336	1.855	1.76246		74.3336	2.383	2.28223
74.5003	2.684	2.57853		74.5003	1.658	1.56854		74.5003	1.771	1.67977		74.5003	2.142	2.04498		74.5003	1.853	1.76049		74.5003	2.385	2.28419
74.6669	2.681	2.57558		74.6669	1.675	1.58527		74.6669	1.76	1.66894		74.6669	2.14	2.04302		74.6669	1.842	1.74966		74.6669	2.39	2.28912
74.8336	2.699	2.5933		74.8336	1.672	1.58232		74.8336	1.786	1.69454		74.8336	2.148	2.05089		74.8336	1.839	1.74671		74.8336	2.395	2.29404
75.0003	2.679	2.57361		75.0003	1.691	1.60102		75.0003	1.798	1.70635		75.0003	2.155	2.05778		75.0003	1.835	1.74277		75.0003	2.398	2.29699
75.1669	2.694	2.58837		75.1669	1.686	1.5961		75.1669	1.803	1.71127		75.1669	2.16	2.0627		75.1669	1.835	1.74277		75.1669	2.403	2.30191
75.3336	2.677	2.57164		75.3336	1.709	1.61874		75.3336	1.835	1.74277		75.3336	2.15	2.05286		75.3336	1.84	1.7477		75.3336	2.404	2.3029
75.5003	2.698	2.59231		75.5003	1.704	1.61382		75.5003	1.852	1.75951		75.5003	2.155	2.05778		75.5003	1.849	1.75656		75.5003	2.409	2.30782
75.6669	2.687	2.58148		75.6669	1.723	1.63252		75.6669	1.844	1.75163		75.6669	2.131	2.03416		75.6669	1.865	1.77231		75.6669	2.413	2.31176
75.8336	2.699	2.5933		75.8336	1.72	1.62957		75.8336	1.876	1.78313		75.8336	2.158	2.06074		75.8336	1.865	1.77231		75.8336	2.419	2.31766
76.0003	2.694	2.58837		76.0003	1.738	1.64729		76.0003	1.908	1.81464		76.0003	2.134	2.03711		76.0003	1.856	1.76345		76.0003	2.421	2.31963
76.1669	2.685	2.57951		76.1669	1.736	1.64532		76.1669	1.925	1.83137		76.1669	2.154	2.0568		76.1669	1.84	1.7477		76.1669	2.424	2.32259
76.3336	2.699	2.5933		76.3336	1.753	1.66205		76.3336	1.922	1.82842		76.3336	2.149	2.05188		76.3336	1.836	1.74376		76.3336	2.43	2.32849
76.5003	2.684	2.57853		76.5003	1.754	1.66304		76.5003	1.949	1.855		76.5003	2.159	2.06172		76.5003	1.825	1.73293		76.5003	2.435	2.33341
76.6669	2.698	2.59231		76.6669	1.769	1.6778		76.6669	1.977	1.88256		76.6669	2.166	2.06861		76.6669	1.826	1.73391		76.6669	2.437	2.33538
76.8336	2.681	2.57558		76.8336	1.783	1.69159		76.8336	1.98	1.88551		76.8336	2.156	2.05877		76.8336	1.83	1.73785		76.8336	2.441	2.33932
77.0003	2.701	2.59526		77.0003	1.786	1.69454		77.0003	2.024	1.92883		77.0003	2.169	2.07156		77.0003	1.839	1.74671		77.0003	2.448	2.34621
77.1669	2.679	2.57361		77.1669	1.798	1.70635		77.1669	2.032	1.9367		77.1669	2.158	2.06074		77.1669	1.834	1.74179		77.1669	2.448	2.34621
77.3336	2.699	2.5933		77.3336	1.803	1.71127		77.3336	2.042	1.94654		77.3336	2.168	2.07058		77.3336	1.815	1.72309		77.3336	2.453	2.35113
77.5003	2.694	2.58837		77.5003	1.826	1.73391		77.5003	2.083	1.98691		77.5003	2.165	2.06763		77.5003	1.819	1.72702		77.5003	2.457	2.35507
77.6669	2.696	2.59034		77.6669	1.822	1.72998		77.6669	2.08	1.98395		77.6669	2.172	2.07452		77.6669	1.834	1.74179		77.6669	2.456	2.35409
77.8336	2.701	2.59526		77.8336	1.843	1.75065		77.8336	2.1	2.00364		77.8336	2.167	2.06959		77.8336	1.817	1.72505		77.8336	2.461	2.35901
78.0003	2.682	2.57656		78.0003	1.84	1.7477		78.0003	2.133	2.03613		78.0003	2.169	2.07156		78.0003	1.808	1.7162		78.0003	2.465	2.36295
78.1669	2.702	2.59625		78.1669	1.866	1.77329		78.1669	2.127	2.03022		78.1669	2.179	2.08141		78.1669	1.824	1.73195		78.1669	2.467	2.36491
78.3336	2.681	2.57558		78.3336	1.856	1.76345		78.3336	2.156	2.05877		78.3336	2.168	2.07058		78.3336	1.799	1.70734		78.3336	2.473	2.37082
78.5003	2.702	2.59625		78.5003	1.875	1.78215		78.5003	2.182	2.08436		78.5003	2.17	2.07255		78.5003	1.816	1.72407		78.5003	2.492	2.38952
78.6669	2.694	2.58837		78.6669	1.891	1.7979		78.6669	2.175	2.07747		78.6669	2.171	2.07353		78.6669	1.796	1.70438		78.6669	2.497	2.39445
78.8336	2.688	2.58247		78.8336	1.897	1.80381		78.8336	2.216	2.11783		78.8336	2.159	2.06172		78.8336	1.789	1.69749		78.8336	2.508	2.40528
79.0003	2.706	2.60019		79.0003	1.903	1.80971		79.0003	2.213	2.11488		79.0003	2.177	2.07944		79.0003	1.805	1.71324		79.0003	2.5	2.3974
79.1669	2.681	2.57558		79.1669	1.907	1.81365		79.1669	2.234	2.13555		79.1669	2.172	2.07452		79.1669	1.788	1.69651		79.1669	2.495	2.39248
79.3336	2.703	2.59723		79.3336	1.923	1.8294		79.3336	2.244	2.14539		79.3336	2.159	2.06172		79.3336	1.777	1.68568		79.3336	2.497	2.39445
79.5003	2.684	2.57853		79.5003	1.939	1.84515		79.5003	2.261	2.16213		79.5003	2.172	2.07452		79.5003	1.791	1.69946		79.5003	2.497	2.39445
79.6669	2.706	2.60019		79.6669	1.941	1.84712		79.6669	2.275	2.17591		79.6669	2.184	2.08633		79.6669	1.778	1.68666		79.6669	2.503	2.40035
79.8336	2.688	2.58247		79.8336	1.951	1.85696		79.8336	2.271	2.17197		79.8336	2.179	2.08141		79.8336	1.769	1.6778		79.8336	2.5	2.3974
80.0003	2.709	2.60314		80.0003	1.946	1.85204		80.0003	2.302	2.20249		80.0003	2.173	2.0755		80.0003	1.777	1.68568		80.0003	2.505	2.40232
80.1669	2.7	2.59428		80.1669	1.968	1.8737		80.1669	2.307	2.20741		80.1669	2.181	2.08338		80.1669	1.765	1.67387		80.1669	2.509	2.40626
80.3336	2.707	2.60117		80.3336	1.988	1.89339		80.3336	2.303	2.20347		80.3336	2.185	2.08731		80.3336	1.759	1.66796		80.3336	2.513	2.4102
80.5003	2.704	2.59822		80.5003	1.986	1.89142		80.5003	2.327	2.2271		80.5003	2.186	2.0883		80.5003	1.766	1.67485		80.5003	2.515	2.41217
80.6669	2.704	2.59822		80.6669	1.988	1.89339		80.6669	2.316	2.21627		80.6669	2.185	2.08731		80.6669	1.756	1.66501		80.6669	2.518	2.41512
80.8336	2.704	2.59822		80.8336	1.999	1.90422		80.8336	2.325	2.22513		80.8336	2.193	2.09519		80.8336	1.751	1.66008		80.8336	2.52	2.41709
81.0003	2.703	2.59723		81.0003	2.014	1.91898		81.0003	2.342	2.24186		81.0003	2.184	2.08633		81.0003	1.765	1.67387		81.0003	2.523	2.42004
81.1669	2.716	2.61003		81.1669	2.008	1.91308		81.1669	2.353	2.25269		81.1669	2.2	2.10208		81.1669	1.757	1.66599		81.1669	2.523	2.42004
81.3336	2.69	2.58444		81.3336	2.017	1.92193		81.3336	2.368	2.26746		81.3336	2.193	2.09519		81.3336	1.741	1.65024		81.3336	2.525	2.42201
81.5003	2.71	2.60412		81.5003	2.028	1.93276		81.5003	2.375	2.27435		81.5003	2.198	2.10011		81.5003	1.738	1.64729		81.5003	2.523	2.42004
81.6669	2.69	2.58444		81.6669	2.026	1.93079		81.6669	2.349	2.24876		81.6669	2.194	2.09617		81.6669	1.743	1.65221		81.6669	2.523	2.42004
81.8336	2.716	2.61003		81.8336	2.04	1.94458		81.8336	2.379	2.27829		81.8336	2.208	2.10996		81.8336	1.758	1.66698		81.8336	2.527	2.42398
82.0003	2.698	2.59231		82.0003	2.052	1.95639		82.0003	2.392	2.29108		82.0003	2.202	2.10405		82.0003	1.741	1.65024		82.0003	2.529	2.42595
82.1669	2.712	2.60609		82.1669	2.043	1.94753		82.1669	2.388	2.28715		82.1669	2.199	2.1011		82.1669	1.73	1.63941		82.1669	2.525	2.42201
82.3336	2.697	2.59133		82.3336	2.058	1.9623		82.3336	2.382	2.28124		82.3336	2.209	2.11094		82.3336	1.738	1.64729		82.3336	2.529	2.42595
82.5003	2.706	2.60019		82.5003	2.062	1.96623		82.5003	2.397	2.29601		82.5003	2.203	2.10503		82.5003	1.75	1.6591		82.5003	2.53	2.42693
82.6669	2.712	2.60609		82.6669	2.075	1.97903		82.6669	2.377	2.27632		82.6669	2.203	2.10503		82.6669	1.736	1.64532		82.6669	2.531	2.42792
82.8336	2.695	2.58936		82.8336	2.074	1.97805		82.8336	2.406	2.30487		82.8336	2.206	2.10799		82.8336	1.722	1.63154		82.8336	2.533	2.42989
83.0003	2.708	2.60216		83.0003	2.089	1.99281		83.0003	2.388	2.28715		83.0003	2.198	2.10011		83.0003	1.725	1.63449		83.0003	2.533	2.42989
83.1669	2.691	2.58542		83.1669	2.086	1.98986		83.1669	2.403	2.30191		83.1669	2.204	2.10602		83.1669	1.734	1.64335		83.1669	2.532	2.4289
83.3336	2.714	2.60806		83.3336	2.097	2.00069		83.3336	2.384	2.28321		83.3336	2.203	2.10503		83.3336	1.727	1.63646		83.3336	2.534	2.43087
83.5003	2.693	2.58739		83.5003	2.102	2.00561		83.5003	2.411	2.30979		83.5003	2.2	2.10208		83.5003	1.713	1.62268		83.5003	2.534	2.43087
83.6669	2.715	2.60905		83.6669	2.106	2.00955		83.6669	2.396	2.29502		83.6669	2.205	2.107		83.6669	1.707	1.61677		83.6669	2.532	2.4289
83.8336	2.697	2.59133		83.8336	2.119	2.02234		83.8336	2.414	2.31274		83.8336	2.196	2.09814		83.8336	1.723	1.63252		83.8336	2.532	2.4289
84.0003	2.703	2.59723		84.0003	2.141	2.044		84.0003	2.397	2.29601		84.0003	2.197	2.09913		84.0003	1.724	1.63351		84.0003	2.531	2.42792
84.1669	2.71	2.60412		84.1669	2.152	2.05483		84.1669	2.413	2.31176		84.1669	2.191	2.09322		84.1669	1.718	1.6276		84.1669	2.529	2.42595
84.3336	2.692	2.5864		84.3336	2.142	2.04498		84.3336	2.405	2.30388		84.3336	2.194	2.09617		84.3336	1.701	1.61086		84.3336	2.529	2.42595
84.5003	2.716	2.61003		84.5003	2.153	2.05581		84.5003	2.4	2.29896		84.5003	2.188	2.09027		84.5003	1.694	1.60397		84.5003	2.527	2.42398
84.6669	2.694	2.58837		84.6669	2.146	2.04892		84.6669	2.411	2.30979		84.6669	2.185	2.08731		84.6669	1.699	1.6089		84.6669	2.525	2.42201
84.8336	2.717	2.61101		84.8336	2.147	2.04991		84.8336	2.384	2.28321		84.8336	2.192	2.0942		84.8336	1.709	1.61874		84.8336	2.523	2.42004
85.0003	2.697	2.59133		85.0003	2.159	2.06172		85.0003	2.41	2.3088		85.0003	2.187	2.08928		85.0003	1.705	1.6148		85.0003	2.522	2.41906
85.1669	2.717	2.61101		85.1669	2.151	2.05384		85.1669	2.401	2.29994		85.1669	2.17	2.07255		85.1669	1.684	1.59413		85.1669	2.518	2.41512
85.3336	2.699	2.5933		85.3336	2.153	2.05581		85.3336	2.406	2.30487		85.3336	2.176	2.07845		85.3336	1.679	1.58921		85.3336	2.514	2.41118
85.5003	2.716	2.61003		85.5003	2.148	2.05089		85.5003	2.413	2.31176		85.5003	2.172	2.07452		85.5003	1.682	1.59216		85.5003	2.513	2.4102
85.6669	2.702	2.59625		85.6669	2.154	2.0568		85.6669	2.4	2.29896		85.6669	2.174	2.07649		85.6669	1.68	1.59019		85.6669	2.512	2.40921
85.8336	2.716	2.61003		85.8336	2.15	2.05286		85.8336	2.412	2.31077		85.8336	2.18	2.08239		85.8336	1.683	1.59315		85.8336	2.511	2.40823
86.0003	2.693	2.58739		86.0003	2.149	2.05188		86.0003	2.391	2.2901		86.0003	2.169	2.07156		86.0003	1.693	1.60299		86.0003	2.508	2.40528
86.1669	2.715	2.60905		86.1669	2.158	2.06074		86.1669	2.409	2.30782		86.1669	2.156	2.05877		86.1669	1.696	1.60594		86.1669	2.504	2.40134
86.3336	2.687	2.58148		86.3336	2.152	2.05483		86.3336	2.416	2.31471		86.3336	2.174	2.07649		86.3336	1.692	1.602		86.3336	2.505	2.40232
86.5003	2.711	2.60511		86.5003	2.152	2.05483		86.5003	2.406	2.30487		86.5003	2.167	2.06959		86.5003	1.678	1.58822		86.5003	2.504	2.40134
86.6669	2.689	2.58345		86.6669	2.149	2.05188		86.6669	2.411	2.30979		86.6669	2.17	2.07255		86.6669	1.661	1.57149		86.6669	2.501	2.39838
86.8336	2.708	2.60216		86.8336	2.157	2.05975		86.8336	2.393	2.29207		86.8336	2.158	2.06074		86.8336	1.658	1.56854		86.8336	2.496	2.39346
87.0003	2.709	2.60314		87.0003	2.149	2.05188		87.0003	2.414	2.31274		87.0003	2.144	2.04695		87.0003	1.661	1.57149		87.0003	2.496	2.39346
87.1669	2.694	2.58837		87.1669	2.153	2.05581		87.1669	2.406	2.30487		87.1669	2.152	2.05483		87.1669	1.668	1.57838		87.1669	2.495	2.39248
87.3336	2.708	2.60216		87.3336	2.145	2.04794		87.3336	2.409	2.30782		87.3336	2.15	2.05286		87.3336	1.667	1.57739		87.3336	2.492	2.38952
87.5003	2.69	2.58444		87.5003	2.155	2.05778		87.5003	2.414	2.31274		87.5003	2.141	2.044		87.5003	1.649	1.55968		87.5003	2.493	2.39051
87.6669	2.71	2.60412		87.6669	2.148	2.05089		87.6669	2.396	2.29502		87.6669	2.145	2.04794		87.6669	1.641	1.5518		87.6669	2.492	2.38952
87.8336	2.692	2.5864		87.8336	2.141	2.044		87.8336	2.414	2.31274		87.8336	2.141	2.044		87.8336	1.655	1.56558		87.8336	2.487	2.3846
88.0003	2.711	2.60511		88.0003	2.142	2.04498		88.0003	2.398	2.29699		88.0003	2.133	2.03613		88.0003	1.665	1.57543		88.0003	2.484	2.38165
88.1669	2.693	2.58739		88.1669	2.152	2.05483		88.1669	2.415	2.31373		88.1669	2.13	2.03317		88.1669	1.646	1.55672		88.1669	2.484	2.38165
88.3336	2.71	2.60412		88.3336	2.139	2.04203		88.3336	2.409	2.30782		88.3336	2.127	2.03022		88.3336	1.633	1.54393		88.3336	2.48	2.37771
88.5003	2.701	2.59526		88.5003	2.132	2.03514		88.5003	2.403	2.30191		88.5003	2.122	2.0253		88.5003	1.633	1.54393		88.5003	2.476	2.37377
88.6669	2.707	2.60117		88.6669	2.151	2.05384		88.6669	2.411	2.30979		88.6669	2.118	2.02136		88.6669	1.641	1.5518		88.6669	2.479	2.37673
88.8336	2.707	2.60117		88.8336	2.144	2.04695		88.8336	2.398	2.29699		88.8336	2.116	2.01939		88.8336	1.644	1.55475		88.8336	2.476	2.37377
89.0003	2.687	2.58148		89.0003	2.141	2.044		89.0003	2.408	2.30684		89.0003	2.12	2.02333		89.0003	1.623	1.53408		89.0003	2.474	2.37181
89.1669	2.709	2.60314		89.1669	2.132	2.03514		89.1669	2.391	2.2901		89.1669	2.121	2.02431		89.1669	1.616	1.52719		89.1669	2.471	2.36885
89.3336	2.69	2.58444		89.3336	2.144	2.04695		89.3336	2.405	2.30388		89.3336	2.107	2.01053		89.3336	1.62	1.53113		89.3336	2.466	2.36393
89.5003	2.702	2.59625		89.5003	2.144	2.04695		89.5003	2.397	2.29601		89.5003	2.109	2.0125		89.5003	1.62	1.53113		89.5003	2.466	2.36393
89.6669	2.688	2.58247		89.6669	2.13	2.03317		89.6669	2.408	2.30684		89.6669	2.102	2.00561		89.6669	1.628	1.539		89.6669	2.464	2.36196
89.8336	2.705	2.5992		89.8336	2.145	2.04794		89.8336	2.409	2.30782		89.8336	2.104	2.00758		89.8336	1.616	1.52719		89.8336	2.461	2.35901
90.0003	2.686	2.5805		90.0003	2.135	2.03809		90.0003	2.402	2.30093		90.0003	2.101	2.00462		90.0003	1.603	1.51439		90.0003	2.46	2.35802
90.1669	2.704	2.59822		90.1669	2.134	2.03711		90.1669	2.41	2.3088		90.1669	2.106	2.00955		90.1669	1.591	1.50258		90.1669	2.458	2.35606
90.3336	2.685	2.57951		90.3336	2.129	2.03219		90.3336	2.395	2.29404		90.3336	2.101	2.00462		90.3336	1.587	1.49864		90.3336	2.451	2.34916
90.5003	2.704	2.59822		90.5003	2.125	2.02825		90.5003	2.405	2.30388		90.5003	2.104	2.00758		90.5003	1.584	1.49569		90.5003	2.448	2.34621
90.6669	2.687	2.58148		90.6669	2.122	2.0253		90.6669	2.412	2.31077		90.6669	2.105	2.00856		90.6669	1.584	1.49569		90.6669	2.447	2.34523
90.8336	2.704	2.59822		90.8336	2.121	2.02431		90.8336	2.399	2.29798		90.8336	2.098	2.00167		90.8336	1.584	1.49569		90.8336	2.446	2.34424
91.0003	2.693	2.58739		91.0003	2.125	2.02825		91.0003	2.412	2.31077		91.0003	2.087	1.99084		91.0003	1.59	1.5016		91.0003	2.445	2.34326
91.1669	2.704	2.59822		91.1669	2.126	2.02923		91.1669	2.406	2.30487		91.1669	2.09	1.9938		91.1669	1.584	1.49569		91.1669	2.441	2.33932
91.3336	2.7	2.59428		91.3336	2.126	2.02923		91.3336	2.397	2.29601		91.3336	2.085	1.98887		91.3336	1.565	1.47699		91.3336	2.44	2.33834
91.5003	2.687	2.58148		91.5003	2.13	2.03317		91.5003	2.409	2.30782		91.5003	2.086	1.98986		91.5003	1.558	1.4701		91.5003	2.437	2.33538
91.6669	2.702	2.59625		91.6669	2.117	2.02037		91.6669	2.4	2.29896		91.6669	2.089	1.99281		91.6669	1.55	1.46222		91.6669	2.433	2.33145
91.8336	2.675	2.56967		91.8336	2.111	2.01447		91.8336	2.401	2.29994		91.8336	2.079	1.98297		91.8336	1.547	1.45927		91.8336	2.432	2.33046
92.0003	2.697	2.59133		92.0003	2.127	2.03022		92.0003	2.407	2.30585		92.0003	2.077	1.981		92.0003	1.55	1.46222		92.0003	2.432	2.33046
92.1669	2.675	2.56967		92.1669	2.133	2.03613		92.1669	2.393	2.29207		92.1669	2.073	1.97706		92.1669	1.554	1.46616		92.1669	2.432	2.33046
92.3336	2.699	2.5933		92.3336	2.119	2.02234		92.3336	2.413	2.31176		92.3336	2.067	1.97115		92.3336	1.546	1.45828		92.3336	2.429	2.32751
92.5003	2.693	2.58739		92.5003	2.114	2.01742		92.5003	2.411	2.30979		92.5003	2.067	1.97115		92.5003	1.528	1.44056		92.5003	2.421	2.31963
92.6669	2.689	2.58345		92.6669	2.118	2.02136		92.6669	2.387	2.28616		92.6669	2.062	1.96623		92.6669	1.521	1.43367		92.6669	2.424	2.32259
92.8336	2.699	2.5933		92.8336	2.113	2.01644		92.8336	2.399	2.29798		92.8336	2.06	1.96426		92.8336	1.516	1.42875		92.8336	2.423	2.3216
93.0003	2.687	2.58148		93.0003	2.117	2.02037		93.0003	2.407	2.30585		93.0003	2.06	1.96426		93.0003	1.512	1.42481		93.0003	2.42	2.31865
93.1669	2.687	2.58148		93.1669	2.106	2.00955		93.1669	2.401	2.29994		93.1669	2.057	1.96131		93.1669	1.506	1.41891		93.1669	2.415	2.31373
93.3336	2.687	2.58148		93.3336	2.102	2.00561		93.3336	2.383	2.28223		93.3336	2.055	1.95934		93.3336	1.502	1.41497		93.3336	2.413	2.31176
93.5003	2.708	2.60216		93.5003	2.087	1.99084		93.5003	2.396	2.29502		93.5003	2.071	1.97509		93.5003	1.562	1.47403		93.5003	2.421	2.31963
93.6669	2.685	2.57951		93.6669	2.085	1.98887		93.6669	2.399	2.29798		93.6669	2.07	1.97411		93.6669	1.543	1.45533		93.6669	2.423	2.3216
93.8336	2.703	2.59723		93.8336	2.105	2.00856		93.8336	2.375	2.27435		93.8336	2.077	1.981		93.8336	1.532	1.4445		93.8336	2.418	2.31668
94.0003	2.68	2.57459		94.0003	2.101	2.00462		94.0003	2.393	2.29207		94.0003	2.049	1.95344		94.0003	1.525	1.43761		94.0003	2.415	2.31373
94.1669	2.699	2.5933		94.1669	2.102	2.00561		94.1669	2.397	2.29601		94.1669	2.06	1.96426		94.1669	1.507	1.41989		94.1669	2.416	2.31471
94.3336	2.684	2.57853		94.3336	2.095	1.99872		94.3336	2.389	2.28813		94.3336	2.042	1.94654		94.3336	1.491	1.40414		94.3336	2.416	2.31471
94.5003	2.696	2.59034		94.5003	2.081	1.98494		94.5003	2.396	2.29502		94.5003	2.026	1.93079		94.5003	1.479	1.39233		94.5003	2.417	2.31569
94.6669	2.681	2.57558		94.6669	2.097	2.00069		94.6669	2.379	2.27829		94.6669	2.025	1.92981		94.6669	1.474	1.38741		94.6669	2.411	2.30979
94.8336	2.693	2.58739		94.8336	2.093	1.99675		94.8336	2.392	2.29108		94.8336	2.03	1.93473		94.8336	1.467	1.38051		94.8336	2.409	2.30782
95.0003	2.683	2.57755		95.0003	2.091	1.99478		95.0003	2.4	2.29896		95.0003	2.02	1.92489		95.0003	1.459	1.37264		95.0003	2.405	2.30388
95.1669	2.69	2.58444		95.1669	2.084	1.98789		95.1669	2.392	2.29108		95.1669	2.01	1.91504		95.1669	1.455	1.3687		95.1669	2.405	2.30388
95.3336	2.675	2.56967		95.3336	2.08	1.98395		95.3336	2.394	2.29305		95.3336	1.999	1.90422		95.3336	1.451	1.36476		95.3336	2.399	2.29798
95.5003	2.687	2.58148		95.5003	2.091	1.99478		95.5003	2.383	2.28223		95.5003	2.007	1.91209		95.5003	1.448	1.36181		95.5003	2.398	2.29699
95.6669	2.67	2.56475		95.6669	2.088	1.99183		95.6669	2.391	2.2901		95.6669	1.993	1.89831		95.6669	1.45	1.36378		95.6669	2.395	2.29404
95.8336	2.682	2.57656		95.8336	2.082	1.98592		95.8336	2.373	2.27238		95.8336	2	1.9052		95.8336	1.446	1.35984		95.8336	2.396	2.29502
96.0003	2.666	2.56081		96.0003	2.066	1.97017		96.0003	2.391	2.2901		96.0003	1.972	1.87764		96.0003	1.435	1.34901		96.0003	2.39	2.28912
96.1669	2.685	2.57951		96.1669	2.072	1.97608		96.1669	2.393	2.29207		96.1669	1.981	1.8865		96.1669	1.425	1.33917		96.1669	2.387	2.28616

### Sheet: OD and Biomass_Replicate 2
24h light				12h Light :12 dark				February				May				August				November
Time (h)	OD	Biomass (g L-1)		Time (h)	OD	Biomass (g L-1)		Time (h)	OD	Biomass (g L-1)		Time (h)	OD	Biomass (g L-1)		Time (h)	OD	Biomass (g L-1)		Time (h)	OD	Biomass (g L-1)
0.000277778	0.298	0.229751		0	0.351	0.281924		0	0.347	0.277987		0.000277778	0.313	0.244517		0.000277778	0.329	0.260268		0.000277778	0.31	0.241564
0.166944	0.292	0.223845		0.000277778	0.35	0.28094		0.000277778	0.347	0.277987		0.166944	0.32	0.251408		0.166944	0.347	0.277987		0.166944	0.319	0.250424
0.333611	0.293	0.224829		0.166944	0.352	0.282909		0.166944	0.336	0.267158		0.333611	0.311	0.242548		0.333611	0.352	0.282909		0.333611	0.317	0.248455
0.500278	0.292	0.223845		0.333611	0.355	0.285862		0.333611	0.337	0.268143		0.500278	0.326	0.257314		0.500278	0.343	0.274049		0.500278	0.315	0.246486
0.666944	0.294	0.225814		0.500278	0.357	0.287831		0.500278	0.337	0.268143		0.666944	0.314	0.245502		0.666944	0.333	0.264205		0.666944	0.317	0.248455
0.833611	0.296	0.227782		0.666944	0.357	0.287831		0.666944	0.331	0.262236		0.833611	0.315	0.246486		0.833611	0.336	0.267158		0.833611	0.316	0.24747
1.00028	0.299	0.230736		0.833611	0.351	0.281924		0.833611	0.329	0.260268		1.00028	0.322	0.253377		1.00028	0.34	0.271096		1.00028	0.317	0.248455
1.16694	0.303	0.234673		1.00028	0.355	0.285862		1.00028	0.33	0.261252		1.16694	0.326	0.257314		1.16694	0.341	0.27208		1.16694	0.32	0.251408
1.33361	0.303	0.234673		1.16694	0.357	0.287831		1.16694	0.332	0.263221		1.33361	0.328	0.259283		1.33361	0.349	0.279956		1.33361	0.322	0.253377
1.50028	0.305	0.236642		1.33361	0.358	0.288815		1.33361	0.336	0.267158		1.50028	0.329	0.260268		1.50028	0.353	0.283893		1.50028	0.324	0.255346
1.66694	0.308	0.239595		1.50028	0.363	0.293737		1.50028	0.333	0.264205		1.66694	0.329	0.260268		1.66694	0.365	0.295706		1.66694	0.324	0.255346
1.83361	0.314	0.245502		1.66694	0.358	0.288815		1.66694	0.337	0.268143		1.83361	0.339	0.270112		1.83361	0.36	0.290784		1.83361	0.326	0.257314
2.00028	0.311	0.242548		1.83361	0.364	0.294722		1.83361	0.336	0.267158		2.00028	0.341	0.27208		2.00028	0.366	0.29669		2.00028	0.327	0.258299
2.16694	0.315	0.246486		2.00028	0.37	0.300628		2.00028	0.336	0.267158		2.16694	0.347	0.277987		2.16694	0.366	0.29669		2.16694	0.331	0.262236
2.33361	0.316	0.24747		2.16694	0.371	0.301612		2.16694	0.338	0.269127		2.33361	0.347	0.277987		2.33361	0.371	0.301612		2.33361	0.359	0.2898
2.50028	0.319	0.250424		2.33361	0.367	0.297675		2.33361	0.339	0.270112		2.50028	0.354	0.284878		2.50028	0.406	0.336066		2.50028	0.339	0.270112
2.66694	0.325	0.25633		2.50028	0.37	0.300628		2.50028	0.344	0.275034		2.66694	0.357	0.287831		2.66694	0.384	0.31441		2.66694	0.347	0.277987
2.83361	0.328	0.259283		2.66694	0.375	0.30555		2.66694	0.342	0.273065		2.83361	0.367	0.297675		2.83361	0.392	0.322285		2.83361	0.349	0.279956
3.00028	0.328	0.259283		2.83361	0.373	0.303581		2.83361	0.347	0.277987		3.00028	0.37	0.300628		3.00028	0.397	0.327207		3.00028	0.35	0.28094
3.16694	0.333	0.264205		3.00028	0.376	0.306534		3.00028	0.342	0.273065		3.16694	0.381	0.311456		3.16694	0.403	0.333113		3.16694	0.362	0.292753
3.33361	0.334	0.26519		3.16694	0.379	0.309488		3.16694	0.352	0.282909		3.33361	0.387	0.317363		3.33361	0.405	0.335082		3.33361	0.368	0.298659
3.50028	0.338	0.269127		3.33361	0.38	0.310472		3.33361	0.351	0.281924		3.50028	0.394	0.324254		3.50028	0.429	0.358708		3.50028	0.371	0.301612
3.66694	0.341	0.27208		3.50028	0.384	0.31441		3.50028	0.352	0.282909		3.66694	0.403	0.333113		3.66694	0.431	0.360676		3.66694	0.37	0.300628
3.83361	0.343	0.274049		3.66694	0.39	0.320316		3.66694	0.354	0.284878		3.83361	0.409	0.33902		3.83361	0.437	0.366583		3.83361	0.375	0.30555
4.00028	0.351	0.281924		3.83361	0.385	0.315394		3.83361	0.336	0.267158		4.00028	0.418	0.347879		4.00028	0.448	0.377411		4.00028	0.371	0.301612
4.16694	0.348	0.278971		4.00028	0.375	0.30555		4.00028	0.339	0.270112		4.16694	0.428	0.357723		4.16694	0.47	0.399068		4.16694	0.388	0.318347
4.33361	0.352	0.282909		4.16694	0.379	0.309488		4.16694	0.343	0.274049		4.33361	0.433	0.362645		4.33361	0.472	0.401037		4.33361	0.4	0.33016
4.50028	0.356	0.286846		4.33361	0.385	0.315394		4.33361	0.341	0.27208		4.50028	0.443	0.372489		4.50028	0.48	0.408912		4.50028	0.398	0.328191
4.66694	0.357	0.287831		4.50028	0.386	0.316378		4.50028	0.346	0.277002		4.66694	0.45	0.37938		4.66694	0.492	0.420725		4.66694	0.402	0.332129
4.83361	0.359	0.2898		4.66694	0.382	0.312441		4.66694	0.345	0.276018		4.83361	0.465	0.394146		4.83361	0.51	0.438444		4.83361	0.416	0.34591
5.00028	0.363	0.293737		4.83361	0.389	0.319332		4.83361	0.35	0.28094		5.00028	0.472	0.401037		5.00028	0.522	0.450257		5.00028	0.423	0.352801
5.16694	0.366	0.29669		5.00028	0.393	0.323269		5.00028	0.35	0.28094		5.16694	0.484	0.41285		5.16694	0.529	0.457148		5.16694	0.425	0.35477
5.33361	0.368	0.298659		5.16694	0.396	0.326222		5.16694	0.356	0.286846		5.33361	0.504	0.432538		5.33361	0.56	0.487664		5.33361	0.432	0.361661
5.50028	0.371	0.301612		5.33361	0.399	0.329176		5.33361	0.354	0.284878		5.50028	0.514	0.442382		5.50028	0.575	0.50243		5.50028	0.444	0.373474
5.66694	0.382	0.312441		5.50028	0.403	0.333113		5.50028	0.357	0.287831		5.66694	0.519	0.447304		5.66694	0.59	0.517196		5.66694	0.451	0.380364
5.83361	0.381	0.311456		5.66694	0.4	0.33016		5.66694	0.36	0.290784		5.83361	0.539	0.466992		5.83361	0.613	0.539837		5.83361	0.449	0.378396
6.00028	0.384	0.31441		5.83361	0.403	0.333113		5.83361	0.362	0.292753		6.00028	0.557	0.484711		6.00028	0.632	0.558541		6.00028	0.459	0.38824
6.16694	0.387	0.317363		6.00028	0.406	0.336066		6.00028	0.368	0.298659		6.16694	0.576	0.503414		6.16694	0.646	0.572322		6.16694	0.474	0.403006
6.33361	0.39	0.320316		6.16694	0.41	0.340004		6.16694	0.368	0.298659		6.33361	0.583	0.510305		6.33361	0.676	0.601854		6.33361	0.49	0.418756
6.50028	0.393	0.323269		6.33361	0.415	0.344926		6.33361	0.373	0.303581		6.50028	0.598	0.525071		6.50028	0.691	0.61662		6.50028	0.492	0.420725
6.66694	0.394	0.324254		6.50028	0.422	0.351817		6.50028	0.374	0.304566		6.66694	0.615	0.541806		6.66694	0.714	0.639262		6.66694	0.497	0.425647
6.83361	0.401	0.331144		6.66694	0.418	0.347879		6.66694	0.379	0.309488		6.83361	0.627	0.553619		6.83361	0.734	0.65895		6.83361	0.501	0.429584
7.00028	0.404	0.334098		6.83361	0.424	0.353786		6.83361	0.381	0.311456		7.00028	0.647	0.573307		7.00028	0.766	0.69045		7.00028	0.52	0.448288
7.16694	0.407	0.337051		7.00028	0.43	0.359692		7.00028	0.385	0.315394		7.16694	0.659	0.58512		7.16694	0.793	0.717029		7.16694	0.532	0.460101
7.33361	0.411	0.340988		7.16694	0.431	0.360676		7.16694	0.39	0.320316		7.33361	0.679	0.604808		7.33361	0.819	0.742624		7.33361	0.541	0.46896
7.50028	0.409	0.33902		7.33361	0.434	0.36363		7.33361	0.396	0.326222		7.50028	0.699	0.624496		7.50028	0.836	0.759358		7.50028	0.545	0.472898
7.66694	0.419	0.348864		7.50028	0.43	0.359692		7.50028	0.39	0.320316		7.66694	0.717	0.642215		7.66694	0.869	0.791844		7.66694	0.554	0.481758
7.83361	0.422	0.351817		7.66694	0.435	0.364614		7.66694	0.398	0.328191		7.83361	0.74	0.664856		7.83361	0.892	0.814485		7.83361	0.564	0.491602
8.00028	0.421	0.350832		7.83361	0.439	0.368552		7.83361	0.395	0.325238		8.00028	0.754	0.678638		8.00028	0.925	0.84697		8.00028	0.574	0.501446
8.16694	0.428	0.357723		8.00028	0.439	0.368552		8.00028	0.397	0.327207		8.16694	0.781	0.705216		8.16694	0.936	0.857798		8.16694	0.593	0.520149
8.33361	0.431	0.360676		8.16694	0.447	0.376427		8.16694	0.402	0.332129		8.33361	0.795	0.718998		8.33361	0.967	0.888315		8.33361	0.609	0.5359
8.50028	0.435	0.364614		8.33361	0.448	0.377411		8.33361	0.404	0.334098		8.50028	0.813	0.736717		8.50028	0.993	0.913909		8.50028	0.613	0.539837
8.66694	0.437	0.366583		8.50028	0.453	0.382333		8.50028	0.411	0.340988		8.66694	0.835	0.758374		8.66694	1.021	0.941472		8.66694	0.625	0.55165
8.83361	0.446	0.375442		8.66694	0.451	0.380364		8.66694	0.421	0.350832		8.83361	0.86	0.782984		8.83361	1.034	0.95427		8.83361	0.63	0.556572
9.00028	0.449	0.378396		8.83361	0.462	0.391193		8.83361	0.418	0.347879		9.00028	0.877	0.799719		9.00028	1.059	0.97888		9.00028	0.645	0.571338
9.16694	0.452	0.381349		9.00028	0.457	0.386271		9.00028	0.421	0.350832		9.16694	0.901	0.823344		9.16694	1.071	0.990692		9.16694	0.659	0.58512
9.33361	0.459	0.38824		9.16694	0.464	0.393162		9.16694	0.423	0.352801		9.33361	0.91	0.832204		9.33361	1.095	1.01432		9.33361	0.662	0.588073
9.50028	0.462	0.391193		9.33361	0.464	0.393162		9.33361	0.431	0.360676		9.50028	0.918	0.840079		9.50028	1.122	1.0409		9.50028	0.678	0.603823
9.66694	0.466	0.39513		9.50028	0.472	0.401037		9.50028	0.429	0.358708		9.66694	0.936	0.857798		9.66694	1.141	1.0596		9.66694	0.678	0.603823
9.83361	0.471	0.400052		9.66694	0.473	0.402021		9.66694	0.433	0.362645		9.83361	0.943	0.864689		9.83361	1.152	1.07043		9.83361	0.696	0.621542
10.0003	0.477	0.405959		9.83361	0.477	0.405959		9.83361	0.438	0.367567		10.0003	0.968	0.889299		10.0003	1.173	1.0911		10.0003	0.693	0.618589
10.1669	0.484	0.41285		10.0003	0.483	0.411865		10.0003	0.434	0.36363		10.1669	0.984	0.90505		10.1669	1.193	1.11079		10.1669	0.701	0.626464
10.3336	0.487	0.415803		10.1669	0.478	0.406943		10.1669	0.439	0.368552		10.3336	1.006	0.926706		10.3336	1.203	1.12063		10.3336	0.702	0.627449
10.5003	0.49	0.418756		10.3336	0.491	0.41974		10.3336	0.438	0.367567		10.5003	1.027	0.947379		10.5003	1.235	1.15213		10.5003	0.71	0.635324
10.6669	0.5	0.4286		10.5003	0.497	0.425647		10.5003	0.438	0.367567		10.6669	1.034	0.95427		10.6669	1.257	1.17379		10.6669	0.711	0.636308
10.8336	0.505	0.433522		10.6669	0.498	0.426631		10.6669	0.435	0.364614		10.8336	1.065	0.984786		10.8336	1.279	1.19545		10.8336	0.728	0.653043
11.0003	0.51	0.438444		10.8336	0.503	0.431553		10.8336	0.438	0.367567		11.0003	1.075	0.99463		11.0003	1.297	1.21317		11.0003	0.731	0.655996
11.1669	0.518	0.446319		11.0003	0.507	0.435491		11.0003	0.436	0.365598		11.1669	1.094	1.01333		11.1669	1.321	1.23679		11.1669	0.729	0.654028
11.3336	0.527	0.455179		11.1669	0.517	0.445335		11.1669	0.433	0.362645		11.3336	1.109	1.0281		11.3336	1.344	1.25943		11.3336	0.728	0.653043
11.5003	0.531	0.459116		11.3336	0.522	0.450257		11.3336	0.432	0.361661		11.5003	1.131	1.04976		11.5003	1.378	1.2929		11.5003	0.737	0.661903
11.6669	0.54	0.467976		11.5003	0.526	0.454194		11.5003	0.427	0.356739		11.6669	1.151	1.06944		11.6669	1.399	1.31358		11.6669	0.737	0.661903
11.8336	0.549	0.476836		11.6669	0.529	0.457148		11.6669	0.426	0.355754		11.8336	1.167	1.08519		11.8336	1.425	1.33917		11.8336	0.744	0.668794
12.0003	0.556	0.483726		11.8336	0.536	0.464038		11.8336	0.428	0.357723		12.0003	1.183	1.10095		12.0003	1.458	1.37166		12.0003	0.755	0.679622
12.1669	0.561	0.488648		12.0003	0.537	0.465023		12.0003	0.428	0.357723		12.1669	1.201	1.11866		12.1669	1.472	1.38544		12.1669	0.755	0.679622
12.3336	0.568	0.495539		12.1669	0.545	0.472898		12.1669	0.429	0.358708		12.3336	1.212	1.12949		12.3336	1.494	1.40709		12.3336	0.769	0.693404
12.5003	0.584	0.51129		12.3336	0.548	0.475851		12.3336	0.428	0.357723		12.5003	1.233	1.15017		12.5003	1.506	1.41891		12.5003	0.779	0.703248
12.6669	0.595	0.522118		12.5003	0.543	0.470929		12.5003	0.421	0.350832		12.6669	1.245	1.16198		12.6669	1.527	1.43958		12.6669	0.794	0.718014
12.8336	0.605	0.531962		12.6669	0.545	0.472898		12.6669	0.425	0.35477		12.8336	1.255	1.17182		12.8336	1.539	1.45139		12.8336	0.805	0.728842
13.0003	0.616	0.54279		12.8336	0.545	0.472898		12.8336	0.421	0.350832		13.0003	1.256	1.17281		13.0003	1.551	1.4632		13.0003	0.826	0.749514
13.1669	0.629	0.555588		13.0003	0.544	0.471914		13.0003	0.421	0.350832		13.1669	1.263	1.1797		13.1669	1.56	1.47206		13.1669	0.836	0.759358
13.3336	0.636	0.562478		13.1669	0.544	0.471914		13.1669	0.419	0.348864		13.3336	1.266	1.18265		13.3336	1.571	1.48289		13.3336	0.849	0.772156
13.5003	0.651	0.577244		13.3336	0.543	0.470929		13.3336	0.419	0.348864		13.5003	1.269	1.1856		13.5003	1.58	1.49175		13.5003	0.861	0.783968
13.6669	0.669	0.594964		13.5003	0.547	0.474867		13.5003	0.419	0.348864		13.6669	1.269	1.1856		13.6669	1.576	1.48781		13.6669	0.872	0.794797
13.8336	0.681	0.606776		13.6669	0.552	0.479789		13.6669	0.425	0.35477		13.8336	1.272	1.18856		13.8336	1.577	1.4888		13.8336	0.882	0.804641
14.0003	0.696	0.621542		13.8336	0.55	0.47782		13.8336	0.423	0.352801		14.0003	1.266	1.18265		14.0003	1.574	1.48585		14.0003	0.888	0.810547
14.1669	0.711	0.636308		14.0003	0.552	0.479789		14.0003	0.417	0.346895		14.1669	1.266	1.18265		14.1669	1.572	1.48388		14.1669	0.892	0.814485
14.3336	0.726	0.651074		14.1669	0.555	0.482742		14.1669	0.421	0.350832		14.3336	1.254	1.17084		14.3336	1.571	1.48289		14.3336	0.897	0.819407
14.5003	0.742	0.666825		14.3336	0.558	0.485695		14.3336	0.421	0.350832		14.5003	1.254	1.17084		14.5003	1.572	1.48388		14.5003	0.899	0.821376
14.6669	0.756	0.680606		14.5003	0.561	0.488648		14.5003	0.425	0.35477		14.6669	1.249	1.16592		14.6669	1.567	1.47895		14.6669	0.891	0.8135
14.8336	0.772	0.696357		14.6669	0.57	0.497508		14.6669	0.43	0.359692		14.8336	1.247	1.16395		14.8336	1.566	1.47797		14.8336	0.896	0.818422
15.0003	0.791	0.71506		14.8336	0.571	0.498492		14.8336	0.431	0.360676		15.0003	1.249	1.16592		15.0003	1.562	1.47403		15.0003	0.893	0.815469
15.1669	0.804	0.727858		15.0003	0.574	0.501446		15.0003	0.43	0.359692		15.1669	1.239	1.15607		15.1669	1.561	1.47305		15.1669	0.898	0.820391
15.3336	0.816	0.73967		15.1669	0.585	0.512274		15.1669	0.436	0.365598		15.3336	1.237	1.1541		15.3336	1.555	1.46714		15.3336	0.894	0.816454
15.5003	0.834	0.75739		15.3336	0.582	0.509321		15.3336	0.435	0.364614		15.5003	1.237	1.1541		15.5003	1.544	1.45631		15.5003	0.895	0.817438
15.6669	0.846	0.769202		15.5003	0.591	0.51818		15.5003	0.441	0.37052		15.6669	1.237	1.1541		15.6669	1.538	1.45041		15.6669	0.891	0.8135
15.8336	0.868	0.790859		15.6669	0.591	0.51818		15.6669	0.44	0.369536		15.8336	1.234	1.15115		15.8336	1.542	1.45434		15.8336	0.885	0.807594
16.0003	0.879	0.801688		15.8336	0.595	0.522118		15.8336	0.444	0.373474		16.0003	1.232	1.14918		16.0003	1.539	1.45139		16.0003	0.882	0.804641
16.1669	0.884	0.80661		16.0003	0.595	0.522118		16.0003	0.452	0.381349		16.1669	1.231	1.1482		16.1669	1.543	1.45533		16.1669	0.879	0.801688
16.3336	0.899	0.821376		16.1669	0.599	0.526056		16.1669	0.449	0.378396		16.3336	1.228	1.14524		16.3336	1.539	1.45139		16.3336	0.879	0.801688
16.5003	0.913	0.835157		16.3336	0.602	0.529009		16.3336	0.453	0.382333		16.5003	1.229	1.14623		16.5003	1.536	1.44844		16.5003	0.87	0.792828
16.6669	0.92	0.842048		16.5003	0.602	0.529009		16.5003	0.454	0.383318		16.6669	1.232	1.14918		16.6669	1.54	1.45238		16.6669	0.876	0.798734
16.8336	0.927	0.848939		16.6669	0.607	0.533931		16.6669	0.456	0.385286		16.8336	1.228	1.14524		16.8336	1.538	1.45041		16.8336	0.878	0.800703
17.0003	0.943	0.864689		16.8336	0.597	0.524087		16.8336	0.454	0.383318		17.0003	1.231	1.1482		17.0003	1.538	1.45041		17.0003	0.872	0.794797
17.1669	0.953	0.874533		17.0003	0.599	0.526056		17.0003	0.458	0.387255		17.1669	1.23	1.14721		17.1669	1.54	1.45238		17.1669	0.87	0.792828
17.3336	0.955	0.876502		17.1669	0.603	0.529993		17.1669	0.455	0.384302		17.3336	1.227	1.14426		17.3336	1.54	1.45238		17.3336	0.873	0.795781
17.5003	0.964	0.885362		17.3336	0.604	0.530978		17.3336	0.459	0.38824		17.5003	1.225	1.14229		17.5003	1.539	1.45139		17.5003	0.872	0.794797
17.6669	0.974	0.895206		17.5003	0.598	0.525071		17.5003	0.456	0.385286		17.6669	1.229	1.14623		17.6669	1.542	1.45434		17.6669	0.87	0.792828
17.8336	0.976	0.897174		17.6669	0.599	0.526056		17.6669	0.457	0.386271		17.8336	1.225	1.14229		17.8336	1.545	1.4573		17.8336	0.865	0.787906
18.0003	0.984	0.90505		17.8336	0.604	0.530978		17.8336	0.457	0.386271		18.0003	1.23	1.14721		18.0003	1.541	1.45336		18.0003	0.867	0.789875
18.1669	0.988	0.908987		18.0003	0.6	0.52704		18.0003	0.453	0.382333		18.1669	1.231	1.1482		18.1669	1.542	1.45434		18.1669	0.869	0.791844
18.3336	0.996	0.916862		18.1669	0.598	0.525071		18.1669	0.456	0.385286		18.3336	1.226	1.14327		18.3336	1.541	1.45336		18.3336	0.864	0.786922
18.5003	1.004	0.924738		18.3336	0.596	0.523102		18.3336	0.451	0.380364		18.5003	1.228	1.14524		18.5003	1.54	1.45238		18.5003	0.866	0.78889
18.6669	1.008	0.928675		18.5003	0.59	0.517196		18.5003	0.454	0.383318		18.6669	1.224	1.14131		18.6669	1.533	1.44549		18.6669	0.867	0.789875
18.8336	1.015	0.935566		18.6669	0.593	0.520149		18.6669	0.464	0.393162		18.8336	1.224	1.14131		18.8336	1.534	1.44647		18.8336	0.86	0.782984
19.0003	1.02	0.940488		18.8336	0.595	0.522118		18.8336	0.453	0.382333		19.0003	1.221	1.13835		19.0003	1.537	1.44942		19.0003	0.866	0.78889
19.1669	1.022	0.942457		19.0003	0.587	0.514243		19.0003	0.455	0.384302		19.1669	1.225	1.14229		19.1669	1.538	1.45041		19.1669	0.86	0.782984
19.3336	1.025	0.94541		19.1669	0.585	0.512274		19.1669	0.45	0.37938		19.3336	1.223	1.14032		19.3336	1.533	1.44549		19.3336	0.864	0.786922
19.5003	1.033	0.953285		19.3336	0.59	0.517196		19.3336	0.449	0.378396		19.5003	1.219	1.13638		19.5003	1.534	1.44647		19.5003	0.869	0.791844
19.6669	1.036	0.956238		19.5003	0.584	0.51129		19.5003	0.453	0.382333		19.6669	1.217	1.13441		19.6669	1.534	1.44647		19.6669	0.864	0.786922
19.8336	1.04	0.960176		19.6669	0.581	0.508336		19.6669	0.452	0.381349		19.8336	1.218	1.1354		19.8336	1.526	1.43859		19.8336	0.86	0.782984
20.0003	1.048	0.968051		19.8336	0.58	0.507352		19.8336	0.447	0.376427		20.0003	1.216	1.13343		20.0003	1.526	1.43859		20.0003	0.86	0.782984
20.1669	1.052	0.971989		20.0003	0.58	0.507352		20.0003	0.452	0.381349		20.1669	1.213	1.13048		20.1669	1.524	1.43663		20.1669	0.862	0.784953
20.3336	1.056	0.975926		20.1669	0.579	0.506368		20.1669	0.442	0.371505		20.3336	1.215	1.13245		20.3336	1.52	1.43269		20.3336	0.86	0.782984
20.5003	1.066	0.98577		20.3336	0.58	0.507352		20.3336	0.439	0.368552		20.5003	1.212	1.12949		20.5003	1.521	1.43367		20.5003	0.861	0.783968
20.6669	1.072	0.991677		20.5003	0.582	0.509321		20.5003	0.445	0.374458		20.6669	1.21	1.12752		20.6669	1.514	1.42678		20.6669	0.861	0.783968
20.8336	1.078	0.997583		20.6669	0.58	0.507352		20.6669	0.446	0.375442		20.8336	1.212	1.12949		20.8336	1.513	1.4258		20.8336	0.86	0.782984
21.0003	1.079	0.998568		20.8336	0.576	0.503414		20.8336	0.443	0.372489		21.0003	1.212	1.12949		21.0003	1.508	1.42088		21.0003	0.862	0.784953
21.1669	1.088	1.00743		21.0003	0.574	0.501446		21.0003	0.446	0.375442		21.1669	1.212	1.12949		21.1669	1.506	1.41891		21.1669	0.86	0.782984
21.3336	1.091	1.01038		21.1669	0.574	0.501446		21.1669	0.434	0.36363		21.3336	1.215	1.13245		21.3336	1.508	1.42088		21.3336	0.857	0.780031
21.5003	1.12	1.03893		21.3336	0.58	0.507352		21.3336	0.433	0.362645		21.5003	1.21	1.12752		21.5003	1.513	1.4258		21.5003	0.856	0.779046
21.6669	1.132	1.05074		21.5003	0.568	0.495539		21.5003	0.455	0.384302		21.6669	1.201	1.11866		21.6669	1.529	1.44155		21.6669	0.855	0.778062
21.8336	1.131	1.04976		21.6669	0.573	0.500461		21.6669	0.455	0.384302		21.8336	1.199	1.1167		21.8336	1.516	1.42875		21.8336	0.851	0.774124
22.0003	1.142	1.06058		21.8336	0.568	0.495539		21.8336	0.446	0.375442		22.0003	1.199	1.1167		22.0003	1.516	1.42875		22.0003	0.857	0.780031
22.1669	1.149	1.06748		22.0003	0.573	0.500461		22.0003	0.447	0.376427		22.1669	1.197	1.11473		22.1669	1.518	1.43072		22.1669	0.854	0.777078
22.3336	1.152	1.07043		22.1669	0.571	0.498492		22.1669	0.448	0.377411		22.3336	1.194	1.11177		22.3336	1.517	1.42973		22.3336	0.853	0.776093
22.5003	1.154	1.0724		22.3336	0.568	0.495539		22.3336	0.445	0.374458		22.5003	1.195	1.11276		22.5003	1.511	1.42383		22.5003	0.856	0.779046
22.6669	1.167	1.08519		22.5003	0.566	0.49357		22.5003	0.448	0.377411		22.6669	1.193	1.11079		22.6669	1.506	1.41891		22.6669	0.851	0.774124
22.8336	1.17	1.08815		22.6669	0.56	0.487664		22.6669	0.45	0.37938		22.8336	1.193	1.11079		22.8336	1.507	1.41989		22.8336	0.851	0.774124
23.0003	1.183	1.10095		22.8336	0.563	0.490617		22.8336	0.441	0.37052		23.0003	1.192	1.1098		23.0003	1.51	1.42284		23.0003	0.851	0.774124
23.1669	1.185	1.10291		23.0003	0.558	0.485695		23.0003	0.437	0.366583		23.1669	1.188	1.10587		23.1669	1.496	1.40906		23.1669	0.855	0.778062
23.3336	1.202	1.11965		23.1669	0.566	0.49357		23.1669	0.44	0.369536		23.3336	1.188	1.10587		23.3336	1.495	1.40808		23.3336	0.847	0.770187
23.5003	1.205	1.1226		23.3336	0.56	0.487664		23.3336	0.441	0.37052		23.5003	1.18	1.09799		23.5003	1.489	1.40217		23.5003	0.849	0.772156
23.6669	1.218	1.1354		23.5003	0.565	0.492586		23.5003	0.433	0.362645		23.6669	1.175	1.09307		23.6669	1.488	1.40119		23.6669	0.843	0.766249
23.8336	1.233	1.15017		23.6669	0.556	0.483726		23.6669	0.432	0.361661		23.8336	1.174	1.09209		23.8336	1.488	1.40119		23.8336	0.869	0.791844
24.0003	1.236	1.15312		23.8336	0.559	0.48668		23.8336	0.429	0.358708		24.0003	1.166	1.08421		24.0003	1.489	1.40217		24.0003	0.847	0.770187
24.1669	1.246	1.16296		24.0003	0.546	0.473882		24.0003	0.432	0.361661		24.1669	1.162	1.08027		24.1669	1.485	1.39823		24.1669	0.833	0.756405
24.3336	1.246	1.16296		24.1669	0.553	0.480773		24.1669	0.423	0.352801		24.3336	1.162	1.08027		24.3336	1.486	1.39922		24.3336	0.828	0.751483
24.5003	1.256	1.17281		24.3336	0.557	0.484711		24.3336	0.433	0.362645		24.5003	1.162	1.08027		24.5003	1.491	1.40414		24.5003	0.826	0.749514
24.6669	1.269	1.1856		24.5003	0.571	0.498492		24.5003	0.429	0.358708		24.6669	1.162	1.08027		24.6669	1.489	1.40217		24.6669	0.828	0.751483
24.8336	1.262	1.17871		24.6669	0.576	0.503414		24.6669	0.429	0.358708		24.8336	1.169	1.08716		24.8336	1.493	1.40611		24.8336	0.826	0.749514
25.0003	1.269	1.1856		24.8336	0.584	0.51129		24.8336	0.434	0.36363		25.0003	1.17	1.08815		25.0003	1.497	1.41005		25.0003	0.828	0.751483
25.1669	1.279	1.19545		25.0003	0.596	0.523102		25.0003	0.442	0.371505		25.1669	1.179	1.09701		25.1669	1.505	1.41792		25.1669	0.831	0.754436
25.3336	1.285	1.20135		25.1669	0.604	0.530978		25.1669	0.448	0.377411		25.3336	1.184	1.10193		25.3336	1.514	1.42678		25.3336	0.838	0.761327
25.5003	1.291	1.20726		25.3336	0.608	0.534915		25.3336	0.45	0.37938		25.5003	1.195	1.11276		25.5003	1.519	1.4317		25.5003	0.846	0.769202
25.6669	1.3	1.21612		25.5003	0.607	0.533931		25.5003	0.453	0.382333		25.6669	1.205	1.1226		25.6669	1.542	1.45434		25.6669	0.856	0.779046
25.8336	1.306	1.22203		25.6669	0.622	0.548697		25.6669	0.46	0.389224		25.8336	1.219	1.13638		25.8336	1.555	1.46714		25.8336	0.866	0.78889
26.0003	1.302	1.21809		25.8336	0.624	0.550666		25.8336	0.462	0.391193		26.0003	1.235	1.15213		26.0003	1.567	1.47895		26.0003	0.882	0.804641
26.1669	1.313	1.22892		26.0003	0.636	0.562478		26.0003	0.473	0.402021		26.1669	1.251	1.16788		26.1669	1.587	1.49864		26.1669	0.897	0.819407
26.3336	1.317	1.23285		26.1669	0.64	0.566416		26.1669	0.478	0.406943		26.3336	1.271	1.18757		26.3336	1.606	1.51735		26.3336	0.913	0.835157
26.5003	1.321	1.23679		26.3336	0.642	0.568385		26.3336	0.481	0.409896		26.5003	1.294	1.21021		26.5003	1.625	1.53605		26.5003	0.935	0.856814
26.6669	1.328	1.24368		26.5003	0.645	0.571338		26.5003	0.489	0.417772		26.6669	1.314	1.2299		26.6669	1.65	1.56066		26.6669	0.944	0.865674
26.8336	1.334	1.24959		26.6669	0.657	0.583151		26.6669	0.5	0.4286		26.8336	1.336	1.25156		26.8336	1.675	1.58527		26.8336	0.965	0.886346
27.0003	1.343	1.25845		26.8336	0.66	0.586104		26.8336	0.507	0.435491		27.0003	1.361	1.27617		27.0003	1.695	1.60496		27.0003	0.982	0.903081
27.1669	1.348	1.26337		27.0003	0.661	0.587088		27.0003	0.513	0.441397		27.1669	1.384	1.29881		27.1669	1.714	1.62366		27.1669	1.004	0.924738
27.3336	1.357	1.27223		27.1669	0.668	0.593979		27.1669	0.524	0.452226		27.3336	1.41	1.3244		27.3336	1.732	1.64138		27.3336	1.022	0.942457
27.5003	1.37	1.28503		27.3336	0.67	0.595948		27.3336	0.528	0.456163		27.5003	1.43	1.34409		27.5003	1.759	1.66796		27.5003	1.037	0.957223
27.6669	1.375	1.28995		27.5003	0.676	0.601854		27.5003	0.54	0.467976		27.6669	1.458	1.37166		27.6669	1.79	1.69848		27.6669	1.055	0.974942
27.8336	1.381	1.29586		27.6669	0.678	0.603823		27.6669	0.55	0.47782		27.8336	1.481	1.3943		27.8336	1.817	1.72505		27.8336	1.079	0.998568
28.0003	1.391	1.3057		27.8336	0.689	0.614652		27.8336	0.554	0.481758		28.0003	1.504	1.41694		28.0003	1.839	1.74671		28.0003	1.099	1.01826
28.1669	1.397	1.31161		28.0003	0.69	0.615636		28.0003	0.563	0.490617		28.1669	1.528	1.44056		28.1669	1.866	1.77329		28.1669	1.12	1.03893
28.3336	1.401	1.31554		28.1669	0.696	0.621542		28.1669	0.571	0.498492		28.3336	1.55	1.46222		28.3336	1.873	1.78018		28.3336	1.146	1.06452
28.5003	1.408	1.32244		28.3336	0.698	0.623511		28.3336	0.58	0.507352		28.5003	1.574	1.48585		28.5003	1.909	1.81562		28.5003	1.165	1.08323
28.6669	1.416	1.33031		28.5003	0.701	0.626464		28.5003	0.594	0.521134		28.6669	1.599	1.51046		28.6669	1.92	1.82645		28.6669	1.188	1.10587
28.8336	1.423	1.3372		28.6669	0.705	0.630402		28.6669	0.608	0.534915		28.8336	1.623	1.53408		28.8336	1.95	1.85598		28.8336	1.199	1.1167
29.0003	1.435	1.34901		28.8336	0.714	0.639262		28.8336	0.603	0.529993		29.0003	1.648	1.55869		29.0003	1.964	1.86976		29.0003	1.218	1.1354
29.1669	1.439	1.35295		29.0003	0.718	0.643199		29.0003	0.616	0.54279		29.1669	1.67	1.58035		29.1669	1.994	1.89929		29.1669	1.238	1.15509
29.3336	1.461	1.37461		29.1669	0.717	0.642215		29.1669	0.634	0.56051		29.3336	1.692	1.602		29.3336	2.007	1.91209		29.3336	1.264	1.18068
29.5003	1.455	1.3687		29.3336	0.725	0.65009		29.3336	0.637	0.563463		29.5003	1.716	1.62563		29.5003	2.038	1.94261		29.5003	1.278	1.19446
29.6669	1.462	1.37559		29.5003	0.733	0.657965		29.5003	0.643	0.569369		29.6669	1.74	1.64926		29.6669	2.049	1.95344		29.6669	1.31	1.22596
29.8336	1.471	1.38445		29.6669	0.725	0.65009		29.6669	0.657	0.583151		29.8336	1.766	1.67485		29.8336	2.08	1.98395		29.8336	1.324	1.23975
30.0003	1.476	1.38937		29.8336	0.742	0.666825		29.8336	0.666	0.59201		30.0003	1.784	1.69257		30.0003	2.083	1.98691		30.0003	1.347	1.26239
30.1669	1.486	1.39922		30.0003	0.745	0.669778		30.0003	0.683	0.608745		30.1669	1.808	1.7162		30.1669	2.106	2.00955		30.1669	1.364	1.27912
30.3336	1.496	1.40906		30.1669	0.746	0.670762		30.1669	0.686	0.611698		30.3336	1.826	1.73391		30.3336	2.14	2.04302		30.3336	1.383	1.29783
30.5003	1.499	1.41202		30.3336	0.76	0.684544		30.3336	0.695	0.620558		30.5003	1.849	1.75656		30.5003	2.128	2.0312		30.5003	1.402	1.31653
30.6669	1.509	1.42186		30.5003	0.759	0.68356		30.5003	0.706	0.631386		30.6669	1.872	1.7792		30.6669	2.161	2.06369		30.6669	1.416	1.33031
30.8336	1.517	1.42973		30.6669	0.765	0.689466		30.6669	0.721	0.646152		30.8336	1.893	1.79987		30.8336	2.178	2.08042		30.8336	1.439	1.35295
31.0003	1.522	1.43466		30.8336	0.769	0.693404		30.8336	0.735	0.659934		31.0003	1.915	1.82153		31.0003	2.192	2.0942		31.0003	1.46	1.37362
31.1669	1.531	1.44352		31.0003	0.781	0.705216		31.0003	0.745	0.669778		31.1669	1.929	1.83531		31.1669	2.213	2.11488		31.1669	1.485	1.39823
31.3336	1.537	1.44942		31.1669	0.792	0.716045		31.1669	0.759	0.68356		31.3336	1.949	1.855		31.3336	2.218	2.1198		31.3336	1.5	1.413
31.5003	1.547	1.45927		31.3336	0.788	0.712107		31.3336	0.761	0.685528		31.5003	1.969	1.87468		31.5003	2.233	2.13457		31.5003	1.519	1.4317
31.6669	1.557	1.46911		31.5003	0.803	0.726873		31.5003	0.78	0.704232		31.6669	1.987	1.8924		31.6669	2.234	2.13555		31.6669	1.537	1.44942
31.8336	1.563	1.47502		31.6669	0.809	0.73278		31.6669	0.791	0.71506		31.8336	2.002	1.90717		31.8336	2.262	2.16311		31.8336	1.554	1.46616
32.0003	1.569	1.48092		31.8336	0.818	0.741639		31.8336	0.802	0.725889		32.0003	2.018	1.92292		32.0003	2.271	2.17197		32.0003	1.57	1.48191
32.1669	1.58	1.49175		32.0003	0.825	0.74853		32.0003	0.812	0.735733		32.1669	2.035	1.93965		32.1669	2.285	2.18575		32.1669	1.59	1.5016
32.3336	1.587	1.49864		32.1669	0.833	0.756405		32.1669	0.817	0.740655		32.3336	2.05	1.95442		32.3336	2.294	2.19461		32.3336	1.61	1.52128
32.5003	1.594	1.50553		32.3336	0.845	0.768218		32.3336	0.835	0.758374		32.5003	2.065	1.96919		32.5003	2.294	2.19461		32.5003	1.617	1.52817
32.6669	1.599	1.51046		32.5003	0.848	0.771171		32.5003	0.841	0.76428		32.6669	2.079	1.98297		32.6669	2.309	2.20938		32.6669	1.633	1.54393
32.8336	1.607	1.51833		32.6669	0.867	0.789875		32.6669	0.857	0.780031		32.8336	2.093	1.99675		32.8336	2.32	2.22021		32.8336	1.663	1.57346
33.0003	1.615	1.52621		32.8336	0.87	0.792828		32.8336	0.867	0.789875		33.0003	2.104	2.00758		33.0003	2.329	2.22907		33.0003	1.672	1.58232
33.1669	1.621	1.53211		33.0003	0.88	0.802672		33.0003	0.868	0.790859		33.1669	2.116	2.01939		33.1669	2.331	2.23104		33.1669	1.689	1.59905
33.3336	1.628	1.539		33.1669	0.893	0.815469		33.1669	0.875	0.79775		33.3336	2.126	2.02923		33.3336	2.338	2.23793		33.3336	1.702	1.61185
33.5003	1.637	1.54786		33.3336	0.897	0.819407		33.3336	0.881	0.803656		33.5003	2.138	2.04105		33.5003	2.348	2.24777		33.5003	1.71	1.61972
33.6669	1.64	1.55082		33.5003	0.918	0.840079		33.5003	0.888	0.810547		33.6669	2.149	2.05188		33.6669	2.353	2.25269		33.6669	1.713	1.62268
33.8336	1.649	1.55968		33.6669	0.92	0.842048		33.6669	0.903	0.825313		33.8336	2.158	2.06074		33.8336	2.351	2.25072		33.8336	1.741	1.65024
34.0003	1.657	1.56755		33.8336	0.939	0.860752		33.8336	0.902	0.824329		34.0003	2.164	2.06664		34.0003	2.359	2.2586		34.0003	1.747	1.65615
34.1669	1.659	1.56952		34.0003	0.949	0.870596		34.0003	0.907	0.829251		34.1669	2.174	2.07649		34.1669	2.367	2.26647		34.1669	1.758	1.66698
34.3336	1.666	1.57641		34.1669	0.962	0.883393		34.1669	0.912	0.834173		34.3336	2.183	2.08535		34.3336	2.368	2.26746		34.3336	1.768	1.67682
34.5003	1.673	1.5833		34.3336	0.972	0.893237		34.3336	0.911	0.833188		34.5003	2.189	2.09125		34.5003	2.368	2.26746		34.5003	1.776	1.68469
34.6669	1.679	1.58921		34.5003	0.974	0.895206		34.5003	0.915	0.837126		34.6669	2.193	2.09519		34.6669	2.381	2.28026		34.6669	1.78	1.68863
34.8336	1.685	1.59511		34.6669	0.992	0.912925		34.6669	0.906	0.828266		34.8336	2.2	2.10208		34.8336	2.382	2.28124		34.8336	1.782	1.6906
35.0003	1.69	1.60004		34.8336	0.994	0.914894		34.8336	0.904	0.826298		35.0003	2.204	2.10602		35.0003	2.38	2.27927		35.0003	1.782	1.6906
35.1669	1.696	1.60594		35.0003	1.008	0.928675		35.0003	0.903	0.825313		35.1669	2.209	2.11094		35.1669	2.386	2.28518		35.1669	1.787	1.69552
35.3336	1.702	1.61185		35.1669	1.016	0.93655		35.1669	0.905	0.827282		35.3336	2.216	2.11783		35.3336	2.389	2.28813		35.3336	1.792	1.70044
35.5003	1.708	1.61776		35.3336	1.039	0.959192		35.3336	0.905	0.827282		35.5003	2.218	2.1198		35.5003	2.393	2.29207		35.5003	1.795	1.7034
35.6669	1.716	1.62563		35.5003	1.039	0.959192		35.5003	0.905	0.827282		35.6669	2.22	2.12177		35.6669	2.396	2.29502		35.6669	1.8	1.70832
35.8336	1.72	1.62957		35.6669	1.053	0.972973		35.6669	0.902	0.824329		35.8336	2.228	2.12964		35.8336	2.394	2.29305		35.8336	1.8	1.70832
36.0003	1.728	1.63744		35.8336	1.065	0.984786		35.8336	0.9	0.82236		36.0003	2.228	2.12964		36.0003	2.392	2.29108		36.0003	1.797	1.70537
36.1669	1.732	1.64138		36.0003	1.07	0.989708		36.0003	0.896	0.818422		36.1669	2.23	2.13161		36.1669	2.393	2.29207		36.1669	1.794	1.70241
36.3336	1.739	1.64827		36.1669	1.08	0.999552		36.1669	0.891	0.8135		36.3336	2.232	2.13358		36.3336	2.397	2.29601		36.3336	1.786	1.69454
36.5003	1.743	1.65221		36.3336	1.085	1.00447		36.3336	0.887	0.809563		36.5003	2.234	2.13555		36.5003	2.392	2.29108		36.5003	1.787	1.69552
36.6669	1.748	1.65713		36.5003	1.083	1.00251		36.5003	0.882	0.804641		36.6669	2.236	2.13752		36.6669	2.389	2.28813		36.6669	1.784	1.69257
36.8336	1.756	1.66501		36.6669	1.082	1.00152		36.6669	0.886	0.808578		36.8336	2.239	2.14047		36.8336	2.393	2.29207		36.8336	1.774	1.68273
37.0003	1.759	1.66796		36.8336	1.084	1.00349		36.8336	0.88	0.802672		37.0003	2.236	2.13752		37.0003	2.386	2.28518		37.0003	1.776	1.68469
37.1669	1.768	1.67682		37.0003	1.088	1.00743		37.0003	0.89	0.812516		37.1669	2.234	2.13555		37.1669	2.391	2.2901		37.1669	1.768	1.67682
37.3336	1.772	1.68076		37.1669	1.101	1.02022		37.1669	0.886	0.808578		37.3336	2.232	2.13358		37.3336	2.389	2.28813		37.3336	1.781	1.68962
37.5003	1.776	1.68469		37.3336	1.096	1.0153		37.3336	0.886	0.808578		37.5003	2.232	2.13358		37.5003	2.379	2.27829		37.5003	1.771	1.67977
37.6669	1.786	1.69454		37.5003	1.108	1.02712		37.5003	0.89	0.812516		37.6669	2.23	2.13161		37.6669	2.375	2.27435		37.6669	1.783	1.69159
37.8336	1.788	1.69651		37.6669	1.119	1.03794		37.6669	0.895	0.817438		37.8336	2.229	2.13063		37.8336	2.381	2.28026		37.8336	1.778	1.68666
38.0003	1.789	1.69749		37.8336	1.127	1.04582		37.8336	0.902	0.824329		38.0003	2.226	2.12767		38.0003	2.377	2.27632		38.0003	1.79	1.69848
38.1669	1.794	1.70241		38.0003	1.132	1.05074		38.0003	0.898	0.820391		38.1669	2.222	2.12374		38.1669	2.372	2.2714		38.1669	1.802	1.71029
38.3336	1.801	1.7093		38.1669	1.149	1.06748		38.1669	0.897	0.819407		38.3336	2.216	2.11783		38.3336	2.369	2.26844		38.3336	1.806	1.71423
38.5003	1.806	1.71423		38.3336	1.162	1.08027		38.3336	0.902	0.824329		38.5003	2.216	2.11783		38.5003	2.376	2.27533		38.5003	1.808	1.7162
38.6669	1.808	1.7162		38.5003	1.161	1.07929		38.5003	0.904	0.826298		38.6669	2.21	2.11192		38.6669	2.374	2.27337		38.6669	1.804	1.71226
38.8336	1.809	1.71718		38.6669	1.164	1.08224		38.6669	0.905	0.827282		38.8336	2.206	2.10799		38.8336	2.366	2.26549		38.8336	1.809	1.71718
39.0003	1.812	1.72013		38.8336	1.177	1.09504		38.8336	0.911	0.833188		39.0003	2.198	2.10011		39.0003	2.362	2.26155		39.0003	1.819	1.72702
39.1669	1.817	1.72505		39.0003	1.187	1.10488		39.0003	0.912	0.834173		39.1669	2.194	2.09617		39.1669	2.365	2.26451		39.1669	1.81	1.71816
39.3336	1.819	1.72702		39.1669	1.182	1.09996		39.1669	0.911	0.833188		39.3336	2.187	2.08928		39.3336	2.369	2.26844		39.3336	1.809	1.71718
39.5003	1.823	1.73096		39.3336	1.181	1.09898		39.3336	0.913	0.835157		39.5003	2.178	2.08042		39.5003	2.358	2.25762		39.5003	1.808	1.7162
39.6669	1.824	1.73195		39.5003	1.182	1.09996		39.5003	0.918	0.840079		39.6669	2.176	2.07845		39.6669	2.355	2.25466		39.6669	1.806	1.71423
39.8336	1.824	1.73195		39.6669	1.19	1.10784		39.6669	0.922	0.844017		39.8336	2.169	2.07156		39.8336	2.354	2.25368		39.8336	1.796	1.70438
40.0003	1.829	1.73687		39.8336	1.187	1.10488		39.8336	0.915	0.837126		40.0003	2.16	2.0627		40.0003	2.357	2.25663		40.0003	1.792	1.70044
40.1669	1.831	1.73884		40.0003	1.179	1.09701		40.0003	0.921	0.843032		40.1669	2.154	2.0568		40.1669	2.354	2.25368		40.1669	1.788	1.69651
40.3336	1.832	1.73982		40.1669	1.183	1.10095		40.1669	0.912	0.834173		40.3336	2.143	2.04597		40.3336	2.345	2.24482		40.3336	1.78	1.68863
40.5003	1.833	1.74081		40.3336	1.178	1.09602		40.3336	0.916	0.83811		40.5003	2.139	2.04203		40.5003	2.341	2.24088		40.5003	1.774	1.68273
40.6669	1.834	1.74179		40.5003	1.178	1.09602		40.5003	0.917	0.839095		40.6669	2.129	2.03219		40.6669	2.342	2.24186		40.6669	1.765	1.67387
40.8336	1.836	1.74376		40.6669	1.173	1.0911		40.6669	0.916	0.83811		40.8336	2.125	2.02825		40.8336	2.345	2.24482		40.8336	1.757	1.66599
41.0003	1.839	1.74671		40.8336	1.17	1.08815		40.8336	0.911	0.833188		41.0003	2.119	2.02234		41.0003	2.348	2.24777		41.0003	1.75	1.6591
41.1669	1.841	1.74868		41.0003	1.158	1.07634		41.0003	0.914	0.836142		41.1669	2.113	2.01644		41.1669	2.339	2.23891		41.1669	1.745	1.65418
41.3336	1.842	1.74966		41.1669	1.165	1.08323		41.1669	0.91	0.832204		41.3336	2.104	2.00758		41.3336	2.335	2.23497		41.3336	1.739	1.64827
41.5003	1.842	1.74966		41.3336	1.163	1.08126		41.3336	0.915	0.837126		41.5003	2.102	2.00561		41.5003	2.335	2.23497		41.5003	1.727	1.63646
41.6669	1.843	1.75065		41.5003	1.158	1.07634		41.5003	0.912	0.834173		41.6669	2.095	1.99872		41.6669	2.336	2.23596		41.6669	1.72	1.62957
41.8336	1.843	1.75065		41.6669	1.156	1.07437		41.6669	0.904	0.826298		41.8336	2.086	1.98986		41.8336	2.324	2.22415		41.8336	1.718	1.6276
42.0003	1.846	1.7536		41.8336	1.15	1.06846		41.8336	0.911	0.833188		42.0003	2.083	1.98691		42.0003	2.317	2.21725		42.0003	1.707	1.61677
42.1669	1.847	1.75459		42.0003	1.15	1.06846		42.0003	0.904	0.826298		42.1669	2.073	1.97706		42.1669	2.318	2.21824		42.1669	1.705	1.6148
42.3336	1.843	1.75065		42.1669	1.151	1.06944		42.1669	0.906	0.828266		42.3336	2.072	1.97608		42.3336	2.319	2.21922		42.3336	1.697	1.60693
42.5003	1.844	1.75163		42.3336	1.143	1.06157		42.3336	0.9	0.82236		42.5003	2.069	1.97312		42.5003	2.321	2.22119		42.5003	1.696	1.60594
42.6669	1.841	1.74868		42.5003	1.136	1.05468		42.5003	0.9	0.82236		42.6669	2.061	1.96525		42.6669	2.309	2.20938		42.6669	1.69	1.60004
42.8336	1.839	1.74671		42.6669	1.138	1.05665		42.6669	0.902	0.824329		42.8336	2.057	1.96131		42.8336	2.298	2.19855		42.8336	1.684	1.59413
43.0003	1.839	1.74671		42.8336	1.139	1.05763		42.8336	0.896	0.818422		43.0003	2.05	1.95442		43.0003	2.299	2.19954		43.0003	1.68	1.59019
43.1669	1.838	1.74573		43.0003	1.136	1.05468		43.0003	0.895	0.817438		43.1669	2.045	1.9495		43.1669	2.299	2.19954		43.1669	1.675	1.58527
43.3336	1.838	1.74573		43.1669	1.137	1.05566		43.1669	0.887	0.809563		43.3336	2.044	1.94851		43.3336	2.305	2.20544		43.3336	1.668	1.57838
43.5003	1.836	1.74376		43.3336	1.135	1.05369		43.3336	0.889	0.811532		43.5003	2.035	1.93965		43.5003	2.301	2.2015		43.5003	1.669	1.57936
43.6669	1.835	1.74277		43.5003	1.135	1.05369		43.5003	0.886	0.808578		43.6669	2.039	1.94359		43.6669	2.294	2.19461		43.6669	1.662	1.57247
43.8336	1.83	1.73785		43.6669	1.135	1.05369		43.6669	0.879	0.801688		43.8336	2.035	1.93965		43.8336	2.29	2.19068		43.8336	1.66	1.5705
44.0003	1.829	1.73687		43.8336	1.131	1.04976		43.8336	0.884	0.80661		44.0003	2.026	1.93079		44.0003	2.287	2.18772		44.0003	1.654	1.5646
44.1669	1.828	1.73588		44.0003	1.129	1.04779		44.0003	0.884	0.80661		44.1669	2.022	1.92686		44.1669	2.288	2.18871		44.1669	1.652	1.56263
44.3336	1.827	1.7349		44.1669	1.129	1.04779		44.1669	0.877	0.799719		44.3336	2.02	1.92489		44.3336	2.288	2.18871		44.3336	1.649	1.55968
44.5003	1.824	1.73195		44.3336	1.126	1.04483		44.3336	0.872	0.794797		44.5003	2.019	1.9239		44.5003	2.283	2.18379		44.5003	1.648	1.55869
44.6669	1.82	1.72801		44.5003	1.123	1.04188		44.5003	0.872	0.794797		44.6669	2.01	1.91504		44.6669	2.276	2.17689		44.6669	1.641	1.5518
44.8336	1.822	1.72998		44.6669	1.124	1.04287		44.6669	0.875	0.79775		44.8336	2.009	1.91406		44.8336	2.275	2.17591		44.8336	1.641	1.5518
45.0003	1.815	1.72309		44.8336	1.121	1.03991		44.8336	0.868	0.790859		45.0003	2.003	1.90815		45.0003	2.272	2.17296		45.0003	1.638	1.54885
45.1669	1.81	1.71816		45.0003	1.119	1.03794		45.0003	0.873	0.795781		45.1669	2.006	1.91111		45.1669	2.275	2.17591		45.1669	1.637	1.54786
45.3336	1.811	1.71915		45.1669	1.117	1.03597		45.1669	0.868	0.790859		45.3336	1.999	1.90422		45.3336	2.269	2.17		45.3336	1.632	1.54294
45.5003	1.805	1.71324		45.3336	1.115	1.03401		45.3336	0.865	0.787906		45.5003	1.994	1.89929		45.5003	2.26	2.16114		45.5003	1.629	1.53999
45.6669	1.848	1.75557		45.5003	1.113	1.03204		45.5003	0.86	0.782984		45.6669	2.026	1.93079		45.6669	2.254	2.15524		45.6669	1.63	1.54097
45.8336	1.852	1.75951		45.6669	1.119	1.03794		45.6669	0.861	0.783968		45.8336	2.064	1.9682		45.8336	2.29	2.19068		45.8336	1.629	1.53999
46.0003	1.843	1.75065		45.8336	1.114	1.03302		45.8336	0.881	0.803656		46.0003	2.065	1.96919		46.0003	2.255	2.15622		46.0003	1.623	1.53408
46.1669	1.839	1.74671		46.0003	1.113	1.03204		46.0003	0.874	0.796766		46.1669	2.056	1.96033		46.1669	2.258	2.15918		46.1669	1.613	1.52424
46.3336	1.826	1.73391		46.1669	1.109	1.0281		46.1669	0.861	0.783968		46.3336	2.053	1.95737		46.3336	2.264	2.16508		46.3336	1.614	1.52522
46.5003	1.83	1.73785		46.3336	1.104	1.02318		46.3336	0.859	0.782		46.5003	2.053	1.95737		46.5003	2.247	2.14835		46.5003	1.614	1.52522
46.6669	1.821	1.72899		46.5003	1.105	1.02416		46.5003	0.861	0.783968		46.6669	2.043	1.94753		46.6669	2.243	2.14441		46.6669	1.619	1.53014
46.8336	1.816	1.72407		46.6669	1.099	1.01826		46.6669	0.853	0.776093		46.8336	2.049	1.95344		46.8336	2.238	2.13949		46.8336	1.605	1.51636
47.0003	1.822	1.72998		46.8336	1.093	1.01235		46.8336	0.846	0.769202		47.0003	2.048	1.95245		47.0003	2.244	2.14539		47.0003	1.602	1.51341
47.1669	1.811	1.71915		47.0003	1.096	1.0153		47.0003	0.849	0.772156		47.1669	2.044	1.94851		47.1669	2.243	2.14441		47.1669	1.611	1.52227
47.3336	1.812	1.72013		47.1669	1.092	1.01136		47.1669	0.845	0.768218		47.3336	2.035	1.93965		47.3336	2.242	2.14342		47.3336	1.599	1.51046
47.5003	1.815	1.72309		47.3336	1.092	1.01136		47.3336	0.835	0.758374		47.5003	2.027	1.93178		47.5003	2.237	2.1385		47.5003	1.6	1.51144
47.6669	1.809	1.71718		47.5003	1.089	1.00841		47.5003	0.838	0.761327		47.6669	2.013	1.918		47.6669	2.219	2.12078		47.6669	1.601	1.51242
47.8336	1.807	1.71521		47.6669	1.088	1.00743		47.6669	0.83	0.753452		47.8336	2.006	1.91111		47.8336	2.209	2.11094		47.8336	1.594	1.50553
48.0003	1.807	1.71521		47.8336	1.084	1.00349		47.8336	0.829	0.752468		48.0003	2.012	1.91701		48.0003	2.241	2.14244		48.0003	1.598	1.50947
48.1669	1.814	1.7221		48.0003	1.069	0.988724		48.0003	0.828	0.751483		48.1669	2.016	1.92095		48.1669	2.242	2.14342		48.1669	1.584	1.49569
48.3336	1.804	1.71226		48.1669	1.06	0.979864		48.1669	0.824	0.747546		48.3336	2.004	1.90914		48.3336	2.232	2.13358		48.3336	1.579	1.49077
48.5003	1.794	1.70241		48.3336	1.064	0.983802		48.3336	0.827	0.750499		48.5003	2.012	1.91701		48.5003	2.24	2.14146		48.5003	1.574	1.48585
48.6669	1.799	1.70734		48.5003	1.069	0.988724		48.5003	0.835	0.758374		48.6669	2.011	1.91603		48.6669	2.236	2.13752		48.6669	1.569	1.48092
48.8336	1.8	1.70832		48.6669	1.076	0.995614		48.6669	0.834	0.75739		48.8336	2.002	1.90717		48.8336	2.232	2.13358		48.8336	1.572	1.48388
49.0003	1.791	1.69946		48.8336	1.081	1.00054		48.8336	0.844	0.767234		49.0003	2.009	1.91406		49.0003	2.218	2.1198		49.0003	1.565	1.47699
49.1669	1.786	1.69454		49.0003	1.093	1.01235		49.0003	0.852	0.775109		49.1669	2.006	1.91111		49.1669	2.243	2.14441		49.1669	1.564	1.476
49.3336	1.792	1.70044		49.1669	1.097	1.01629		49.1669	0.856	0.779046		49.3336	1.998	1.90323		49.3336	2.253	2.15425		49.3336	1.558	1.4701
49.5003	1.784	1.69257		49.3336	1.101	1.02022		49.3336	0.863	0.785937		49.5003	1.99	1.89536		49.5003	2.235	2.13653		49.5003	1.554	1.46616
49.6669	1.777	1.68568		49.5003	1.11	1.02908		49.5003	0.869	0.791844		49.6669	1.995	1.90028		49.6669	2.238	2.13949		49.6669	1.562	1.47403
49.8336	1.779	1.68765		49.6669	1.114	1.03302		49.6669	0.879	0.801688		49.8336	1.989	1.89437		49.8336	2.236	2.13752		49.8336	1.555	1.46714
50.0003	1.784	1.69257		49.8336	1.118	1.03696		49.8336	0.886	0.808578		50.0003	1.987	1.8924		50.0003	2.254	2.15524		50.0003	1.558	1.4701
50.1669	1.774	1.68273		50.0003	1.121	1.03991		50.0003	0.889	0.811532		50.1669	1.982	1.88748		50.1669	2.253	2.15425		50.1669	1.566	1.47797
50.3336	1.773	1.68174		50.1669	1.13	1.04877		50.1669	0.902	0.824329		50.3336	1.971	1.87665		50.3336	2.245	2.14638		50.3336	1.571	1.48289
50.5003	1.769	1.6778		50.3336	1.132	1.05074		50.3336	0.915	0.837126		50.5003	1.964	1.86976		50.5003	2.248	2.14933		50.5003	1.559	1.47108
50.6669	1.779	1.68765		50.5003	1.137	1.05566		50.5003	0.922	0.844017		50.6669	1.965	1.87075		50.6669	2.26	2.16114		50.6669	1.569	1.48092
50.8336	1.766	1.67485		50.6669	1.141	1.0596		50.6669	0.936	0.857798		50.8336	1.965	1.87075		50.8336	2.24	2.14146		50.8336	1.569	1.48092
51.0003	1.767	1.67583		50.8336	1.142	1.06058		50.8336	0.952	0.873549		51.0003	1.964	1.86976		51.0003	2.254	2.15524		51.0003	1.56	1.47206
51.1669	1.768	1.67682		51.0003	1.145	1.06354		51.0003	0.959	0.88044		51.1669	1.964	1.86976		51.1669	2.272	2.17296		51.1669	1.566	1.47797
51.3336	1.766	1.67485		51.1669	1.146	1.06452		51.1669	0.965	0.886346		51.3336	1.969	1.87468		51.3336	2.269	2.17		51.3336	1.565	1.47699
51.5003	1.759	1.66796		51.3336	1.152	1.07043		51.3336	0.985	0.906034		51.5003	1.96	1.86582		51.5003	2.238	2.13949		51.5003	1.564	1.476
51.6669	1.769	1.6778		51.5003	1.158	1.07634		51.5003	0.994	0.914894		51.6669	1.949	1.855		51.6669	2.269	2.17		51.6669	1.577	1.4888
51.8336	1.763	1.6719		51.6669	1.155	1.07338		51.6669	1.005	0.925722		51.8336	1.961	1.86681		51.8336	2.265	2.16607		51.8336	1.566	1.47797
52.0003	1.769	1.6778		51.8336	1.167	1.08519		51.8336	1.018	0.938519		52.0003	1.957	1.86287		52.0003	2.272	2.17296		52.0003	1.577	1.4888
52.1669	1.758	1.66698		52.0003	1.168	1.08618		52.0003	1.037	0.957223		52.1669	1.957	1.86287		52.1669	2.273	2.17394		52.1669	1.581	1.49274
52.3336	1.771	1.67977		52.1669	1.167	1.08519		52.1669	1.05	0.97002		52.3336	1.954	1.85992		52.3336	2.276	2.17689		52.3336	1.584	1.49569
52.5003	1.769	1.6778		52.3336	1.177	1.09504		52.3336	1.068	0.987739		52.5003	1.944	1.85007		52.5003	2.283	2.18379		52.5003	1.589	1.50061
52.6669	1.759	1.66796		52.5003	1.18	1.09799		52.5003	1.083	1.00251		52.6669	1.953	1.85893		52.6669	2.277	2.17788		52.6669	1.583	1.49471
52.8336	1.757	1.66599		52.6669	1.185	1.10291		52.6669	1.098	1.01727		52.8336	1.945	1.85106		52.8336	2.294	2.19461		52.8336	1.598	1.50947
53.0003	1.767	1.67583		52.8336	1.19	1.10784		52.8336	1.114	1.03302		53.0003	1.96	1.86582		53.0003	2.304	2.20446		53.0003	1.604	1.51538
53.1669	1.765	1.67387		53.0003	1.191	1.10882		53.0003	1.136	1.05468		53.1669	1.943	1.84909		53.1669	2.303	2.20347		53.1669	1.606	1.51735
53.3336	1.777	1.68568		53.1669	1.195	1.11276		53.1669	1.159	1.07732		53.3336	1.954	1.85992		53.3336	2.312	2.21233		53.3336	1.609	1.5203
53.5003	1.763	1.6719		53.3336	1.204	1.12162		53.3336	1.183	1.10095		53.5003	1.96	1.86582		53.5003	2.328	2.22808		53.5003	1.635	1.54589
53.6669	1.774	1.68273		53.5003	1.211	1.12851		53.5003	1.203	1.12063		53.6669	1.941	1.84712		53.6669	2.34	2.2399		53.6669	1.634	1.54491
53.8336	1.763	1.6719		53.6669	1.215	1.13245		53.6669	1.213	1.13048		53.8336	1.944	1.85007		53.8336	2.318	2.21824		53.8336	1.637	1.54786
54.0003	1.765	1.67387		53.8336	1.22	1.13737		53.8336	1.233	1.15017		54.0003	1.966	1.87173		54.0003	2.332	2.23202		54.0003	1.654	1.5646
54.1669	1.773	1.68174		54.0003	1.226	1.14327		54.0003	1.253	1.16985		54.1669	1.949	1.855		54.1669	2.338	2.23793		54.1669	1.66	1.5705
54.3336	1.772	1.68076		54.1669	1.232	1.14918		54.1669	1.272	1.18856		54.3336	1.943	1.84909		54.3336	2.34	2.2399		54.3336	1.668	1.57838
54.5003	1.763	1.6719		54.3336	1.238	1.15509		54.3336	1.288	1.20431		54.5003	1.967	1.87271		54.5003	2.331	2.23104		54.5003	1.673	1.5833
54.6669	1.773	1.68174		54.5003	1.245	1.16198		54.5003	1.309	1.22498		54.6669	1.964	1.86976		54.6669	2.328	2.22808		54.6669	1.689	1.59905
54.8336	1.76	1.66894		54.6669	1.251	1.16788		54.6669	1.331	1.24664		54.8336	1.967	1.87271		54.8336	2.35	2.24974		54.8336	1.71	1.61972
55.0003	1.764	1.67288		54.8336	1.26	1.17674		54.8336	1.351	1.26632		55.0003	1.958	1.86386		55.0003	2.353	2.25269		55.0003	1.709	1.61874
55.1669	1.763	1.6719		55.0003	1.267	1.18363		55.0003	1.362	1.27715		55.1669	1.951	1.85696		55.1669	2.339	2.23891		55.1669	1.748	1.65713
55.3336	1.747	1.65615		55.1669	1.27	1.18659		55.1669	1.377	1.29192		55.3336	1.962	1.86779		55.3336	2.354	2.25368		55.3336	1.752	1.66107
55.5003	1.746	1.65516		55.3336	1.276	1.19249		55.3336	1.389	1.30373		55.5003	1.971	1.87665		55.5003	2.356	2.25565		55.5003	1.741	1.65024
55.6669	1.762	1.67091		55.5003	1.285	1.20135		55.5003	1.404	1.3185		55.6669	1.962	1.86779		55.6669	2.35	2.24974		55.6669	1.761	1.66993
55.8336	1.764	1.67288		55.6669	1.295	1.2112		55.6669	1.418	1.33228		55.8336	1.971	1.87665		55.8336	2.37	2.26943		55.8336	1.775	1.68371
56.0003	1.763	1.6719		55.8336	1.301	1.2171		55.8336	1.432	1.34606		56.0003	1.969	1.87468		56.0003	2.37	2.26943		56.0003	1.777	1.68568
56.1669	1.754	1.66304		56.0003	1.308	1.224		56.0003	1.443	1.35689		56.1669	1.971	1.87665		56.1669	2.373	2.27238		56.1669	1.791	1.69946
56.3336	1.758	1.66698		56.1669	1.317	1.23285		56.1669	1.46	1.37362		56.3336	1.975	1.88059		56.3336	2.382	2.28124		56.3336	1.802	1.71029
56.5003	1.756	1.66501		56.3336	1.325	1.24073		56.3336	1.47	1.38347		56.5003	1.978	1.88354		56.5003	2.378	2.2773		56.5003	1.829	1.73687
56.6669	1.762	1.67091		56.5003	1.333	1.24861		56.5003	1.482	1.39528		56.6669	1.993	1.89831		56.6669	2.372	2.2714		56.6669	1.824	1.73195
56.8336	1.758	1.66698		56.6669	1.34	1.2555		56.6669	1.492	1.40512		56.8336	2.004	1.90914		56.8336	2.391	2.2901		56.8336	1.839	1.74671
57.0003	1.752	1.66107		56.8336	1.353	1.26829		56.8336	1.501	1.41398		57.0003	1.984	1.88945		57.0003	2.386	2.28518		57.0003	1.849	1.75656
57.1669	1.762	1.67091		57.0003	1.36	1.27518		57.0003	1.508	1.42088		57.1669	2.008	1.91308		57.1669	2.385	2.28419		57.1669	1.858	1.76542
57.3336	1.75	1.6591		57.1669	1.364	1.27912		57.1669	1.519	1.4317		57.3336	2	1.9052		57.3336	2.393	2.29207		57.3336	1.854	1.76148
57.5003	1.757	1.66599		57.3336	1.371	1.28601		57.3336	1.526	1.43859		57.5003	1.993	1.89831		57.5003	2.392	2.29108		57.5003	1.867	1.77427
57.6669	1.743	1.65221		57.5003	1.38	1.29487		57.5003	1.526	1.43859		57.6669	2.004	1.90914		57.6669	2.386	2.28518		57.6669	1.876	1.78313
57.8336	1.755	1.66402		57.6669	1.385	1.29979		57.6669	1.533	1.44549		57.8336	2.006	1.91111		57.8336	2.409	2.30782		57.8336	1.881	1.78806
58.0003	1.778	1.68666		57.8336	1.393	1.30767		57.8336	1.533	1.44549		58.0003	2.005	1.91012		58.0003	2.399	2.29798		58.0003	1.886	1.79298
58.1669	1.753	1.66205		58.0003	1.4	1.31456		58.0003	1.538	1.45041		58.1669	2.011	1.91603		58.1669	2.398	2.29699		58.1669	1.886	1.79298
58.3336	1.757	1.66599		58.1669	1.412	1.32637		58.1669	1.538	1.45041		58.3336	2.005	1.91012		58.3336	2.39	2.28912		58.3336	1.902	1.80873
58.5003	1.76	1.66894		58.3336	1.417	1.33129		58.3336	1.536	1.44844		58.5003	2.008	1.91308		58.5003	2.412	2.31077		58.5003	1.901	1.80774
58.6669	1.762	1.67091		58.5003	1.423	1.3372		58.5003	1.54	1.45238		58.6669	2.031	1.93572		58.6669	2.404	2.3029		58.6669	1.904	1.8107
58.8336	1.757	1.66599		58.6669	1.432	1.34606		58.6669	1.544	1.45631		58.8336	2.019	1.9239		58.8336	2.406	2.30487		58.8336	1.907	1.81365
59.0003	1.761	1.66993		58.8336	1.439	1.35295		58.8336	1.545	1.4573		59.0003	2.01	1.91504		59.0003	2.411	2.30979		59.0003	1.913	1.81956
59.1669	1.748	1.65713		59.0003	1.446	1.35984		59.0003	1.542	1.45434		59.1669	2.037	1.94162		59.1669	2.416	2.31471		59.1669	1.911	1.81759
59.3336	1.759	1.66796		59.1669	1.451	1.36476		59.1669	1.54	1.45238		59.3336	2.023	1.92784		59.3336	2.418	2.31668		59.3336	1.909	1.81562
59.5003	1.759	1.66796		59.3336	1.456	1.36969		59.3336	1.539	1.45139		59.5003	2.026	1.93079		59.5003	2.415	2.31373		59.5003	1.917	1.82349
59.6669	1.759	1.66796		59.5003	1.466	1.37953		59.5003	1.545	1.4573		59.6669	2.03	1.93473		59.6669	2.402	2.30093		59.6669	1.912	1.81857
59.8336	1.745	1.65418		59.6669	1.472	1.38544		59.6669	1.549	1.46124		59.8336	2.023	1.92784		59.8336	2.408	2.30684		59.8336	1.915	1.82153
60.0003	1.77	1.67879		59.8336	1.48	1.39331		59.8336	1.546	1.45828		60.0003	2.029	1.93375		60.0003	2.414	2.31274		60.0003	1.902	1.80873
60.1669	1.757	1.66599		60.0003	1.487	1.4002		60.0003	1.553	1.46517		60.1669	2.021	1.92587		60.1669	2.393	2.29207		60.1669	1.914	1.82054
60.3336	1.756	1.66501		60.1669	1.489	1.40217		60.1669	1.558	1.4701		60.3336	2.01	1.91504		60.3336	2.398	2.29699		60.3336	1.904	1.8107
60.5003	1.752	1.66107		60.3336	1.485	1.39823		60.3336	1.566	1.47797		60.5003	2.036	1.94064		60.5003	2.401	2.29994		60.5003	1.913	1.81956
60.6669	1.761	1.66993		60.5003	1.482	1.39528		60.5003	1.564	1.476		60.6669	2.016	1.92095		60.6669	2.417	2.31569		60.6669	1.909	1.81562
60.8336	1.748	1.65713		60.6669	1.48	1.39331		60.6669	1.571	1.48289		60.8336	2.014	1.91898		60.8336	2.407	2.30585		60.8336	1.909	1.81562
61.0003	1.768	1.67682		60.8336	1.481	1.3943		60.8336	1.574	1.48585		61.0003	2.017	1.92193		61.0003	2.405	2.30388		61.0003	1.914	1.82054
61.1669	1.756	1.66501		61.0003	1.48	1.39331		61.0003	1.582	1.49372		61.1669	1.998	1.90323		61.1669	2.411	2.30979		61.1669	1.91	1.8166
61.3336	1.766	1.67485		61.1669	1.479	1.39233		61.1669	1.579	1.49077		61.3336	1.985	1.89043		61.3336	2.399	2.29798		61.3336	1.912	1.81857
61.5003	1.751	1.66008		61.3336	1.477	1.39036		61.3336	1.591	1.50258		61.5003	2.027	1.93178		61.5003	2.394	2.29305		61.5003	1.911	1.81759
61.6669	1.76	1.66894		61.5003	1.477	1.39036		61.5003	1.585	1.49667		61.6669	1.987	1.8924		61.6669	2.39	2.28912		61.6669	1.911	1.81759
61.8336	1.765	1.67387		61.6669	1.477	1.39036		61.6669	1.589	1.50061		61.8336	1.999	1.90422		61.8336	2.393	2.29207		61.8336	1.901	1.80774
62.0003	1.752	1.66107		61.8336	1.474	1.38741		61.8336	1.587	1.49864		62.0003	1.986	1.89142		62.0003	2.393	2.29207		62.0003	1.907	1.81365
62.1669	1.757	1.66599		62.0003	1.473	1.38642		62.0003	1.587	1.49864		62.1669	1.976	1.88157		62.1669	2.399	2.29798		62.1669	1.91	1.8166
62.3336	1.757	1.66599		62.1669	1.471	1.38445		62.1669	1.591	1.50258		62.3336	1.967	1.87271		62.3336	2.393	2.29207		62.3336	1.904	1.8107
62.5003	1.758	1.66698		62.3336	1.469	1.38248		62.3336	1.595	1.50652		62.5003	1.995	1.90028		62.5003	2.376	2.27533		62.5003	1.905	1.81168
62.6669	1.759	1.66796		62.5003	1.469	1.38248		62.5003	1.584	1.49569		62.6669	1.985	1.89043		62.6669	2.365	2.26451		62.6669	1.902	1.80873
62.8336	1.758	1.66698		62.6669	1.466	1.37953		62.6669	1.587	1.49864		62.8336	1.966	1.87173		62.8336	2.367	2.26647		62.8336	1.902	1.80873
63.0003	1.768	1.67682		62.8336	1.461	1.37461		62.8336	1.582	1.49372		63.0003	1.961	1.86681		63.0003	2.368	2.26746		63.0003	1.902	1.80873
63.1669	1.76	1.66894		63.0003	1.457	1.37067		63.0003	1.582	1.49372		63.1669	1.982	1.88748		63.1669	2.372	2.2714		63.1669	1.897	1.80381
63.3336	1.762	1.67091		63.1669	1.451	1.36476		63.1669	1.59	1.5016		63.3336	1.951	1.85696		63.3336	2.363	2.26254		63.3336	1.9	1.80676
63.5003	1.757	1.66599		63.3336	1.449	1.3628		63.3336	1.58	1.49175		63.5003	1.964	1.86976		63.5003	2.351	2.25072		63.5003	1.892	1.79888
63.6669	1.767	1.67583		63.5003	1.446	1.35984		63.5003	1.569	1.48092		63.6669	1.96	1.86582		63.6669	2.366	2.26549		63.6669	1.892	1.79888
63.8336	1.757	1.66599		63.6669	1.436	1.35		63.6669	1.567	1.47895		63.8336	1.949	1.855		63.8336	2.355	2.25466		63.8336	1.886	1.79298
64.0003	1.761	1.66993		63.8336	1.433	1.34705		63.8336	1.57	1.48191		64.0003	1.958	1.86386		64.0003	2.349	2.24876		64.0003	1.881	1.78806
64.1669	1.747	1.65615		64.0003	1.43	1.34409		64.0003	1.565	1.47699		64.1669	1.933	1.83925		64.1669	2.345	2.24482		64.1669	1.874	1.78117
64.3336	1.76	1.66894		64.1669	1.422	1.33622		64.1669	1.558	1.4701		64.3336	1.941	1.84712		64.3336	2.341	2.24088		64.3336	1.881	1.78806
64.5003	1.753	1.66205		64.3336	1.419	1.33326		64.3336	1.554	1.46616		64.5003	1.948	1.85401		64.5003	2.352	2.25171		64.5003	1.878	1.7851
64.6669	1.762	1.67091		64.5003	1.414	1.32834		64.5003	1.547	1.45927		64.6669	1.957	1.86287		64.6669	2.354	2.25368		64.6669	1.873	1.78018
64.8336	1.754	1.66304		64.6669	1.41	1.3244		64.6669	1.548	1.46025		64.8336	1.933	1.83925		64.8336	2.352	2.25171		64.8336	1.873	1.78018
65.0003	1.765	1.67387		64.8336	1.407	1.32145		64.8336	1.544	1.45631		65.0003	1.913	1.81956		65.0003	2.343	2.24285		65.0003	1.866	1.77329
65.1669	1.762	1.67091		65.0003	1.403	1.31751		65.0003	1.55	1.46222		65.1669	1.908	1.81464		65.1669	2.358	2.25762		65.1669	1.87	1.77723
65.3336	1.768	1.67682		65.1669	1.398	1.31259		65.1669	1.54	1.45238		65.3336	1.89	1.79692		65.3336	2.335	2.23497		65.3336	1.863	1.77034
65.5003	1.765	1.67387		65.3336	1.391	1.3057		65.3336	1.532	1.4445		65.5003	1.917	1.82349		65.5003	2.34	2.2399		65.5003	1.852	1.75951
65.6669	1.753	1.66205		65.5003	1.386	1.30078		65.5003	1.536	1.44844		65.6669	1.91	1.8166		65.6669	2.343	2.24285		65.6669	1.85	1.75754
65.8336	1.766	1.67485		65.6669	1.384	1.29881		65.6669	1.534	1.44647		65.8336	1.934	1.84023		65.8336	2.343	2.24285		65.8336	1.85	1.75754
66.0003	1.765	1.67387		65.8336	1.378	1.2929		65.8336	1.535	1.44745		66.0003	1.915	1.82153		66.0003	2.34	2.2399		66.0003	1.858	1.76542
66.1669	1.764	1.67288		66.0003	1.377	1.29192		66.0003	1.527	1.43958		66.1669	1.906	1.81267		66.1669	2.339	2.23891		66.1669	1.857	1.76443
66.3336	1.763	1.6719		66.1669	1.374	1.28897		66.1669	1.521	1.43367		66.3336	1.906	1.81267		66.3336	2.331	2.23104		66.3336	1.853	1.76049
66.5003	1.758	1.66698		66.3336	1.363	1.27814		66.3336	1.521	1.43367		66.5003	1.918	1.82448		66.5003	2.327	2.2271		66.5003	1.848	1.75557
66.6669	1.759	1.66796		66.5003	1.363	1.27814		66.5003	1.526	1.43859		66.6669	1.867	1.77427		66.6669	2.317	2.21725		66.6669	1.85	1.75754
66.8336	1.762	1.67091		66.6669	1.356	1.27125		66.6669	1.515	1.42777		66.8336	1.876	1.78313		66.8336	2.311	2.21135		66.8336	1.847	1.75459
67.0003	1.759	1.66796		66.8336	1.356	1.27125		66.8336	1.516	1.42875		67.0003	1.859	1.7664		67.0003	2.284	2.18477		67.0003	1.844	1.75163
67.1669	1.757	1.66599		67.0003	1.351	1.26632		67.0003	1.517	1.42973		67.1669	1.869	1.77624		67.1669	2.299	2.19954		67.1669	1.843	1.75065
67.3336	1.756	1.66501		67.1669	1.349	1.26436		67.1669	1.507	1.41989		67.3336	1.872	1.7792		67.3336	2.289	2.18969		67.3336	1.839	1.74671
67.5003	1.759	1.66796		67.3336	1.345	1.26042		67.3336	1.506	1.41891		67.5003	1.88	1.78707		67.5003	2.308	2.2084		67.5003	1.839	1.74671
67.6669	1.763	1.6719		67.5003	1.339	1.25451		67.5003	1.51	1.42284		67.6669	1.863	1.77034		67.6669	2.306	2.20643		67.6669	1.837	1.74474
67.8336	1.756	1.66501		67.6669	1.343	1.25845		67.6669	1.509	1.42186		67.8336	1.88	1.78707		67.8336	2.308	2.2084		67.8336	1.833	1.74081
68.0003	1.756	1.66501		67.8336	1.333	1.24861		67.8336	1.5	1.413		68.0003	1.864	1.77132		68.0003	2.305	2.20544		68.0003	1.835	1.74277
68.1669	1.767	1.67583		68.0003	1.339	1.25451		68.0003	1.501	1.41398		68.1669	1.855	1.76246		68.1669	2.293	2.19363		68.1669	1.833	1.74081
68.3336	1.764	1.67288		68.1669	1.328	1.24368		68.1669	1.507	1.41989		68.3336	1.857	1.76443		68.3336	2.293	2.19363		68.3336	1.828	1.73588
68.5003	1.758	1.66698		68.3336	1.329	1.24467		68.3336	1.503	1.41595		68.5003	1.863	1.77034		68.5003	2.288	2.18871		68.5003	1.833	1.74081
68.6669	1.76	1.66894		68.5003	1.326	1.24171		68.5003	1.494	1.40709		68.6669	1.84	1.7477		68.6669	2.289	2.18969		68.6669	1.832	1.73982
68.8336	1.767	1.67583		68.6669	1.326	1.24171		68.6669	1.499	1.41202		68.8336	1.836	1.74376		68.8336	2.282	2.1828		68.8336	1.828	1.73588
69.0003	1.761	1.66993		68.8336	1.321	1.23679		68.8336	1.493	1.40611		69.0003	1.834	1.74179		69.0003	2.281	2.18182		69.0003	1.824	1.73195
69.1669	1.761	1.66993		69.0003	1.318	1.23384		69.0003	1.491	1.40414		69.1669	1.851	1.75852		69.1669	2.278	2.17886		69.1669	1.826	1.73391
69.3336	1.756	1.66501		69.1669	1.312	1.22793		69.1669	1.496	1.40906		69.3336	1.854	1.76148		69.3336	2.279	2.17985		69.3336	1.824	1.73195
69.5003	1.766	1.67485		69.3336	1.315	1.23089		69.3336	1.49	1.40316		69.5003	1.71	1.61972		69.5003	2.275	2.17591		69.5003	1.823	1.73096
69.6669	1.757	1.66599		69.5003	1.309	1.22498		69.5003	1.489	1.40217		69.6669	1.715	1.62465		69.6669	2.31	2.21036		69.6669	1.817	1.72505
69.8336	1.762	1.67091		69.6669	1.317	1.23285		69.6669	1.489	1.40217		69.8336	1.7	1.60988		69.8336	2.312	2.21233		69.8336	1.837	1.74474
70.0003	1.766	1.67485		69.8336	1.313	1.22892		69.8336	1.484	1.39725		70.0003	1.686	1.5961		70.0003	2.3	2.20052		70.0003	1.832	1.73982
70.1669	1.764	1.67288		70.0003	1.309	1.22498		70.0003	1.48	1.39331		70.1669	1.621	1.53211		70.1669	2.316	2.21627		70.1669	1.826	1.73391
70.3336	1.769	1.6778		70.1669	1.3	1.21612		70.1669	1.478	1.39134		70.3336	1.675	1.58527		70.3336	2.317	2.21725		70.3336	1.828	1.73588
70.5003	1.763	1.6719		70.3336	1.306	1.22203		70.3336	1.474	1.38741		70.5003	1.656	1.56657		70.5003	2.301	2.2015		70.5003	1.83	1.73785
70.6669	1.768	1.67682		70.5003	1.304	1.22006		70.5003	1.468	1.3815		70.6669	1.68	1.59019		70.6669	2.278	2.17886		70.6669	1.83	1.73785
70.8336	1.766	1.67485		70.6669	1.298	1.21415		70.6669	1.473	1.38642		70.8336	1.631	1.54196		70.8336	2.29	2.19068		70.8336	1.833	1.74081
71.0003	1.757	1.66599		70.8336	1.297	1.21317		70.8336	1.46	1.37362		71.0003	1.619	1.53014		71.0003	2.296	2.19658		71.0003	1.825	1.73293
71.1669	1.766	1.67485		71.0003	1.295	1.2112		71.0003	1.467	1.38051		71.1669	1.627	1.53802		71.1669	2.289	2.18969		71.1669	1.825	1.73293
71.3336	1.769	1.6778		71.1669	1.292	1.20824		71.1669	1.461	1.37461		71.3336	1.655	1.56558		71.3336	2.274	2.17493		71.3336	1.82	1.72801
71.5003	1.763	1.6719		71.3336	1.298	1.21415		71.3336	1.459	1.37264		71.5003	1.615	1.52621		71.5003	2.256	2.15721		71.5003	1.824	1.73195
71.6669	1.745	1.65418		71.5003	1.29	1.20628		71.5003	1.446	1.35984		71.6669	1.616	1.52719		71.6669	2.259	2.16016		71.6669	1.818	1.72604
71.8336	1.764	1.67288		71.6669	1.281	1.19742		71.6669	1.437	1.35098		71.8336	1.611	1.52227		71.8336	2.268	2.16902		71.8336	1.819	1.72702
72.0003	1.774	1.68273		71.8336	1.283	1.19939		71.8336	1.433	1.34705		72.0003	1.635	1.54589		72.0003	2.253	2.15425		72.0003	1.817	1.72505
72.1669	1.764	1.67288		72.0003	1.282	1.1984		72.0003	1.428	1.34212		72.1669	1.606	1.51735		72.1669	2.231	2.1326		72.1669	1.815	1.72309
72.3336	1.764	1.67288		72.1669	1.27	1.18659		72.1669	1.425	1.33917		72.3336	1.597	1.50849		72.3336	2.211	2.11291		72.3336	1.814	1.7221
72.5003	1.776	1.68469		72.3336	1.272	1.18856		72.3336	1.425	1.33917		72.5003	1.554	1.46616		72.5003	2.24	2.14146		72.5003	1.82	1.72801
72.6669	1.764	1.67288		72.5003	1.275	1.19151		72.5003	1.415	1.32933		72.6669	1.574	1.48585		72.6669	2.245	2.14638		72.6669	1.812	1.72013
72.8336	1.772	1.68076		72.6669	1.276	1.19249		72.6669	1.417	1.33129		72.8336	1.562	1.47403		72.8336	2.229	2.13063		72.8336	1.811	1.71915
73.0003	1.76	1.66894		72.8336	1.274	1.19053		72.8336	1.423	1.3372		73.0003	1.579	1.49077		73.0003	2.217	2.11881		73.0003	1.81	1.71816
73.1669	1.774	1.68273		73.0003	1.277	1.19348		73.0003	1.421	1.33523		73.1669	1.572	1.48388		73.1669	2.224	2.12571		73.1669	1.801	1.7093
73.3336	1.762	1.67091		73.1669	1.276	1.19249		73.1669	1.424	1.33819		73.3336	1.545	1.4573		73.3336	2.241	2.14244		73.3336	1.821	1.72899
73.5003	1.75	1.6591		73.3336	1.276	1.19249		73.3336	1.429	1.34311		73.5003	1.533	1.44549		73.5003	2.234	2.13555		73.5003	1.824	1.73195
73.6669	1.764	1.67288		73.5003	1.276	1.19249		73.5003	1.437	1.35098		73.6669	1.549	1.46124		73.6669	2.219	2.12078		73.6669	1.818	1.72604
73.8336	1.766	1.67485		73.6669	1.274	1.19053		73.6669	1.438	1.35197		73.8336	1.538	1.45041		73.8336	2.23	2.13161		73.8336	1.817	1.72505
74.0003	1.771	1.67977		73.8336	1.274	1.19053		73.8336	1.45	1.36378		74.0003	1.512	1.42481		74.0003	2.231	2.1326		74.0003	1.817	1.72505
74.1669	1.761	1.66993		74.0003	1.276	1.19249		74.0003	1.456	1.36969		74.1669	1.504	1.41694		74.1669	2.219	2.12078		74.1669	1.82	1.72801
74.3336	1.764	1.67288		74.1669	1.273	1.18954		74.1669	1.466	1.37953		74.3336	1.493	1.40611		74.3336	2.222	2.12374		74.3336	1.828	1.73588
74.5003	1.768	1.67682		74.3336	1.276	1.19249		74.3336	1.472	1.38544		74.5003	1.489	1.40217		74.5003	2.224	2.12571		74.5003	1.825	1.73293
74.6669	1.765	1.67387		74.5003	1.274	1.19053		74.5003	1.487	1.4002		74.6669	1.475	1.38839		74.6669	2.219	2.12078		74.6669	1.828	1.73588
74.8336	1.759	1.66796		74.6669	1.273	1.18954		74.6669	1.493	1.40611		74.8336	1.459	1.37264		74.8336	2.208	2.10996		74.8336	1.826	1.73391
75.0003	1.76	1.66894		74.8336	1.273	1.18954		74.8336	1.502	1.41497		75.0003	1.481	1.3943		75.0003	2.22	2.12177		75.0003	1.821	1.72899
75.1669	1.768	1.67682		75.0003	1.271	1.18757		75.0003	1.51	1.42284		75.1669	1.45	1.36378		75.1669	2.231	2.1326		75.1669	1.824	1.73195
75.3336	1.752	1.66107		75.1669	1.27	1.18659		75.1669	1.526	1.43859		75.3336	1.453	1.36673		75.3336	2.223	2.12472		75.3336	1.837	1.74474
75.5003	1.766	1.67485		75.3336	1.271	1.18757		75.3336	1.528	1.44056		75.5003	1.468	1.3815		75.5003	2.212	2.11389		75.5003	1.829	1.73687
75.6669	1.77	1.67879		75.5003	1.276	1.19249		75.5003	1.538	1.45041		75.6669	1.441	1.35492		75.6669	2.225	2.12669		75.6669	1.832	1.73982
75.8336	1.763	1.6719		75.6669	1.27	1.18659		75.6669	1.548	1.46025		75.8336	1.468	1.3815		75.8336	2.201	2.10306		75.8336	1.824	1.73195
76.0003	1.77	1.67879		75.8336	1.267	1.18363		75.8336	1.565	1.47699		76.0003	1.433	1.34705		76.0003	2.212	2.11389		76.0003	1.839	1.74671
76.1669	1.763	1.6719		76.0003	1.272	1.18856		76.0003	1.568	1.47994		76.1669	1.422	1.33622		76.1669	2.234	2.13555		76.1669	1.825	1.73293
76.3336	1.771	1.67977		76.1669	1.281	1.19742		76.1669	1.578	1.48978		76.3336	1.428	1.34212		76.3336	2.229	2.13063		76.3336	1.832	1.73982
76.5003	1.768	1.67682		76.3336	1.274	1.19053		76.3336	1.586	1.49766		76.5003	1.437	1.35098		76.5003	2.231	2.1326		76.5003	1.84	1.7477
76.6669	1.755	1.66402		76.5003	1.276	1.19249		76.5003	1.604	1.51538		76.6669	1.419	1.33326		76.6669	2.228	2.12964		76.6669	1.835	1.74277
76.8336	1.768	1.67682		76.6669	1.28	1.19643		76.6669	1.612	1.52325		76.8336	1.416	1.33031		76.8336	2.212	2.11389		76.8336	1.831	1.73884
77.0003	1.77	1.67879		76.8336	1.272	1.18856		76.8336	1.625	1.53605		77.0003	1.423	1.3372		77.0003	2.209	2.11094		77.0003	1.839	1.74671
77.1669	1.76	1.66894		77.0003	1.28	1.19643		77.0003	1.632	1.54294		77.1669	1.427	1.34114		77.1669	2.226	2.12767		77.1669	1.837	1.74474
77.3336	1.765	1.67387		77.1669	1.276	1.19249		77.1669	1.641	1.5518		77.3336	1.424	1.33819		77.3336	2.238	2.13949		77.3336	1.823	1.73096
77.5003	1.75	1.6591		77.3336	1.28	1.19643		77.3336	1.665	1.57543		77.5003	1.415	1.32933		77.5003	2.235	2.13653		77.5003	1.841	1.74868
77.6669	1.759	1.66796		77.5003	1.281	1.19742		77.5003	1.67	1.58035		77.6669	1.424	1.33819		77.6669	2.24	2.14146		77.6669	1.842	1.74966
77.8336	1.773	1.68174		77.6669	1.285	1.20135		77.6669	1.679	1.58921		77.8336	1.427	1.34114		77.8336	2.24	2.14146		77.8336	1.83	1.73785
78.0003	1.764	1.67288		77.8336	1.285	1.20135		77.8336	1.685	1.59511		78.0003	1.45	1.36378		78.0003	2.227	2.12866		78.0003	1.844	1.75163
78.1669	1.76	1.66894		78.0003	1.29	1.20628		78.0003	1.699	1.6089		78.1669	1.445	1.35886		78.1669	2.25	2.1513		78.1669	1.839	1.74671
78.3336	1.762	1.67091		78.1669	1.291	1.20726		78.1669	1.72	1.62957		78.3336	1.45	1.36378		78.3336	2.256	2.15721		78.3336	1.842	1.74966
78.5003	1.738	1.64729		78.3336	1.29	1.20628		78.3336	1.725	1.63449		78.5003	1.466	1.37953		78.5003	2.251	2.15228		78.5003	1.853	1.76049
78.6669	1.761	1.66993		78.5003	1.29	1.20628		78.5003	1.73	1.63941		78.6669	1.477	1.39036		78.6669	2.234	2.13555		78.6669	1.848	1.75557
78.8336	1.761	1.66993		78.6669	1.288	1.20431		78.6669	1.736	1.64532		78.8336	1.473	1.38642		78.8336	2.236	2.13752		78.8336	1.845	1.75262
79.0003	1.767	1.67583		78.8336	1.291	1.20726		78.8336	1.748	1.65713		79.0003	1.467	1.38051		79.0003	2.246	2.14736		79.0003	1.862	1.76935
79.1669	1.764	1.67288		79.0003	1.3	1.21612		79.0003	1.758	1.66698		79.1669	1.478	1.39134		79.1669	2.243	2.14441		79.1669	1.852	1.75951
79.3336	1.759	1.66796		79.1669	1.288	1.20431		79.1669	1.772	1.68076		79.3336	1.488	1.40119		79.3336	2.236	2.13752		79.3336	1.861	1.76837
79.5003	1.753	1.66205		79.3336	1.284	1.20037		79.3336	1.778	1.68666		79.5003	1.495	1.40808		79.5003	2.271	2.17197		79.5003	1.875	1.78215
79.6669	1.763	1.6719		79.5003	1.3	1.21612		79.5003	1.778	1.68666		79.6669	1.5	1.413		79.6669	2.255	2.15622		79.6669	1.867	1.77427
79.8336	1.76	1.66894		79.6669	1.301	1.2171		79.6669	1.785	1.69355		79.8336	1.503	1.41595		79.8336	2.277	2.17788		79.8336	1.872	1.7792
80.0003	1.769	1.6778		79.8336	1.31	1.22596		79.8336	1.793	1.70143		80.0003	1.514	1.42678		80.0003	2.277	2.17788		80.0003	1.884	1.79101
80.1669	1.758	1.66698		80.0003	1.303	1.21907		80.0003	1.806	1.71423		80.1669	1.527	1.43958		80.1669	2.242	2.14342		80.1669	1.875	1.78215
80.3336	1.75	1.6591		80.1669	1.314	1.2299		80.1669	1.812	1.72013		80.3336	1.525	1.43761		80.3336	2.254	2.15524		80.3336	1.886	1.79298
80.5003	1.765	1.67387		80.3336	1.313	1.22892		80.3336	1.818	1.72604		80.5003	1.519	1.4317		80.5003	2.273	2.17394		80.5003	1.882	1.78904
80.6669	1.763	1.6719		80.5003	1.312	1.22793		80.5003	1.819	1.72702		80.6669	1.529	1.44155		80.6669	2.269	2.17		80.6669	1.896	1.80282
80.8336	1.757	1.66599		80.6669	1.312	1.22793		80.6669	1.823	1.73096		80.8336	1.537	1.44942		80.8336	2.286	2.18674		80.8336	1.893	1.79987
81.0003	1.765	1.67387		80.8336	1.319	1.23482		80.8336	1.827	1.7349		81.0003	1.544	1.45631		81.0003	2.264	2.16508		81.0003	1.895	1.80184
81.1669	1.761	1.66993		81.0003	1.321	1.23679		81.0003	1.831	1.73884		81.1669	1.564	1.476		81.1669	2.264	2.16508		81.1669	1.904	1.8107
81.3336	1.764	1.67288		81.1669	1.319	1.23482		81.1669	1.834	1.74179		81.3336	1.542	1.45434		81.3336	2.284	2.18477		81.3336	1.899	1.80578
81.5003	1.756	1.66501		81.3336	1.321	1.23679		81.3336	1.836	1.74376		81.5003	1.552	1.46419		81.5003	2.265	2.16607		81.5003	1.897	1.80381
81.6669	1.757	1.66599		81.5003	1.319	1.23482		81.5003	1.838	1.74573		81.6669	1.567	1.47895		81.6669	2.275	2.17591		81.6669	1.921	1.82743
81.8336	1.757	1.66599		81.6669	1.333	1.24861		81.6669	1.84	1.7477		81.8336	1.573	1.48486		81.8336	2.284	2.18477		81.8336	1.916	1.82251
82.0003	1.761	1.66993		81.8336	1.332	1.24762		81.8336	1.843	1.75065		82.0003	1.584	1.49569		82.0003	2.252	2.15327		82.0003	1.917	1.82349
82.1669	1.754	1.66304		82.0003	1.329	1.24467		82.0003	1.842	1.74966		82.1669	1.582	1.49372		82.1669	2.276	2.17689		82.1669	1.918	1.82448
82.3336	1.759	1.66796		82.1669	1.342	1.25746		82.1669	1.844	1.75163		82.3336	1.56	1.47206		82.3336	2.268	2.16902		82.3336	1.914	1.82054
82.5003	1.757	1.66599		82.3336	1.342	1.25746		82.3336	1.845	1.75262		82.5003	1.584	1.49569		82.5003	2.283	2.18379		82.5003	1.915	1.82153
82.6669	1.76	1.66894		82.5003	1.335	1.25057		82.5003	1.842	1.74966		82.6669	1.596	1.5075		82.6669	2.266	2.16705		82.6669	1.918	1.82448
82.8336	1.765	1.67387		82.6669	1.341	1.25648		82.6669	1.84	1.7477		82.8336	1.585	1.49667		82.8336	2.263	2.1641		82.8336	1.917	1.82349
83.0003	1.759	1.66796		82.8336	1.345	1.26042		82.8336	1.845	1.75262		83.0003	1.571	1.48289		83.0003	2.261	2.16213		83.0003	1.919	1.82546
83.1669	1.765	1.67387		83.0003	1.348	1.26337		83.0003	1.843	1.75065		83.1669	1.585	1.49667		83.1669	2.261	2.16213		83.1669	1.916	1.82251
83.3336	1.763	1.6719		83.1669	1.346	1.2614		83.1669	1.843	1.75065		83.3336	1.593	1.50455		83.3336	2.262	2.16311		83.3336	1.916	1.82251
83.5003	1.75	1.6591		83.3336	1.349	1.26436		83.3336	1.846	1.7536		83.5003	1.596	1.5075		83.5003	2.255	2.15622		83.5003	1.921	1.82743
83.6669	1.768	1.67682		83.5003	1.344	1.25943		83.5003	1.844	1.75163		83.6669	1.597	1.50849		83.6669	2.25	2.1513		83.6669	1.916	1.82251
83.8336	1.769	1.6778		83.6669	1.35	1.26534		83.6669	1.843	1.75065		83.8336	1.587	1.49864		83.8336	2.224	2.12571		83.8336	1.924	1.83039
84.0003	1.76	1.66894		83.8336	1.338	1.25353		83.8336	1.844	1.75163		84.0003	1.59	1.5016		84.0003	2.213	2.11488		84.0003	1.917	1.82349
84.1669	1.765	1.67387		84.0003	1.35	1.26534		84.0003	1.842	1.74966		84.1669	1.59	1.5016		84.1669	2.217	2.11881		84.1669	1.918	1.82448
84.3336	1.763	1.6719		84.1669	1.346	1.2614		84.1669	1.846	1.7536		84.3336	1.604	1.51538		84.3336	2.22	2.12177		84.3336	1.918	1.82448
84.5003	1.768	1.67682		84.3336	1.346	1.2614		84.3336	1.843	1.75065		84.5003	1.593	1.50455		84.5003	2.226	2.12767		84.5003	1.915	1.82153
84.6669	1.766	1.67485		84.5003	1.343	1.25845		84.5003	1.842	1.74966		84.6669	1.581	1.49274		84.6669	2.231	2.1326		84.6669	1.913	1.81956
84.8336	1.752	1.66107		84.6669	1.339	1.25451		84.6669	1.844	1.75163		84.8336	1.592	1.50356		84.8336	2.222	2.12374		84.8336	1.913	1.81956
85.0003	1.764	1.67288		84.8336	1.348	1.26337		84.8336	1.843	1.75065		85.0003	1.595	1.50652		85.0003	2.212	2.11389		85.0003	1.908	1.81464
85.1669	1.774	1.68273		85.0003	1.34	1.2555		85.0003	1.841	1.74868		85.1669	1.608	1.51932		85.1669	2.213	2.11488		85.1669	1.912	1.81857
85.3336	1.767	1.67583		85.1669	1.347	1.26239		85.1669	1.84	1.7477		85.3336	1.606	1.51735		85.3336	2.205	2.107		85.3336	1.908	1.81464
85.5003	1.768	1.67682		85.3336	1.347	1.26239		85.3336	1.836	1.74376		85.5003	1.605	1.51636		85.5003	2.198	2.10011		85.5003	1.905	1.81168
85.6669	1.762	1.67091		85.5003	1.343	1.25845		85.5003	1.831	1.73884		85.6669	1.593	1.50455		85.6669	2.187	2.08928		85.6669	1.914	1.82054
85.8336	1.767	1.67583		85.6669	1.35	1.26534		85.6669	1.831	1.73884		85.8336	1.607	1.51833		85.8336	2.168	2.07058		85.8336	1.904	1.8107
86.0003	1.773	1.68174		85.8336	1.352	1.26731		85.8336	1.828	1.73588		86.0003	1.608	1.51932		86.0003	2.158	2.06074		86.0003	1.906	1.81267
86.1669	1.768	1.67682		86.0003	1.343	1.25845		86.0003	1.823	1.73096		86.1669	1.615	1.52621		86.1669	2.16	2.0627		86.1669	1.905	1.81168
86.3336	1.773	1.68174		86.1669	1.345	1.26042		86.1669	1.816	1.72407		86.3336	1.617	1.52817		86.3336	2.157	2.05975		86.3336	1.904	1.8107
86.5003	1.764	1.67288		86.3336	1.344	1.25943		86.3336	1.816	1.72407		86.5003	1.619	1.53014		86.5003	2.152	2.05483		86.5003	1.902	1.80873
86.6669	1.769	1.6778		86.5003	1.341	1.25648		86.5003	1.809	1.71718		86.6669	1.615	1.52621		86.6669	2.145	2.04794		86.6669	1.901	1.80774
86.8336	1.756	1.66501		86.6669	1.337	1.25254		86.6669	1.804	1.71226		86.8336	1.606	1.51735		86.8336	2.138	2.04105		86.8336	1.901	1.80774
87.0003	1.775	1.68371		86.8336	1.341	1.25648		86.8336	1.802	1.71029		87.0003	1.619	1.53014		87.0003	2.127	2.03022		87.0003	1.901	1.80774
87.1669	1.763	1.6719		87.0003	1.338	1.25353		87.0003	1.798	1.70635		87.1669	1.621	1.53211		87.1669	2.116	2.01939		87.1669	1.9	1.80676
87.3336	1.775	1.68371		87.1669	1.346	1.2614		87.1669	1.793	1.70143		87.3336	1.629	1.53999		87.3336	2.108	2.01152		87.3336	1.895	1.80184
87.5003	1.771	1.67977		87.3336	1.336	1.25156		87.3336	1.788	1.69651		87.5003	1.612	1.52325		87.5003	2.101	2.00462		87.5003	1.896	1.80282
87.6669	1.775	1.68371		87.5003	1.343	1.25845		87.5003	1.785	1.69355		87.6669	1.617	1.52817		87.6669	2.087	1.99084		87.6669	1.895	1.80184
87.8336	1.787	1.69552		87.6669	1.338	1.25353		87.6669	1.78	1.68863		87.8336	1.623	1.53408		87.8336	2.076	1.98001		87.8336	1.897	1.80381
88.0003	1.771	1.67977		87.8336	1.336	1.25156		87.8336	1.782	1.6906		88.0003	1.621	1.53211		88.0003	2.07	1.97411		88.0003	1.889	1.79593
88.1669	1.778	1.68666		88.0003	1.332	1.24762		88.0003	1.771	1.67977		88.1669	1.626	1.53703		88.1669	2.063	1.96722		88.1669	1.892	1.79888
88.3336	1.776	1.68469		88.1669	1.34	1.2555		88.1669	1.777	1.68568		88.3336	1.604	1.51538		88.3336	2.053	1.95737		88.3336	1.89	1.79692
88.5003	1.771	1.67977		88.3336	1.331	1.24664		88.3336	1.769	1.6778		88.5003	1.617	1.52817		88.5003	2.044	1.94851		88.5003	1.888	1.79495
88.6669	1.767	1.67583		88.5003	1.335	1.25057		88.5003	1.767	1.67583		88.6669	1.63	1.54097		88.6669	2.034	1.93867		88.6669	1.883	1.79003
88.8336	1.776	1.68469		88.6669	1.333	1.24861		88.6669	1.76	1.66894		88.8336	1.622	1.5331		88.8336	2.025	1.92981		88.8336	1.882	1.78904
89.0003	1.77	1.67879		88.8336	1.332	1.24762		88.8336	1.762	1.67091		89.0003	1.594	1.50553		89.0003	2.018	1.92292		89.0003	1.884	1.79101
89.1669	1.767	1.67583		89.0003	1.331	1.24664		89.0003	1.759	1.66796		89.1669	1.615	1.52621		89.1669	2.006	1.91111		89.1669	1.878	1.7851
89.3336	1.781	1.68962		89.1669	1.328	1.24368		89.1669	1.754	1.66304		89.3336	1.616	1.52719		89.3336	1.993	1.89831		89.3336	1.88	1.78707
89.5003	1.78	1.68863		89.3336	1.333	1.24861		89.3336	1.756	1.66501		89.5003	1.62	1.53113		89.5003	1.984	1.88945		89.5003	1.876	1.78313
89.6669	1.777	1.68568		89.5003	1.33	1.24565		89.5003	1.75	1.6591		89.6669	1.616	1.52719		89.6669	1.977	1.88256		89.6669	1.878	1.7851
89.8336	1.766	1.67485		89.6669	1.33	1.24565		89.6669	1.756	1.66501		89.8336	1.615	1.52621		89.8336	1.97	1.87567		89.8336	1.868	1.77526
90.0003	1.775	1.68371		89.8336	1.336	1.25156		89.8336	1.75	1.6591		90.0003	1.614	1.52522		90.0003	1.961	1.86681		90.0003	1.868	1.77526
90.1669	1.779	1.68765		90.0003	1.321	1.23679		90.0003	1.746	1.65516		90.1669	1.593	1.50455		90.1669	1.95	1.85598		90.1669	1.873	1.78018
90.3336	1.781	1.68962		90.1669	1.328	1.24368		90.1669	1.748	1.65713		90.3336	1.608	1.51932		90.3336	1.94	1.84614		90.3336	1.863	1.77034
90.5003	1.778	1.68666		90.3336	1.321	1.23679		90.3336	1.743	1.65221		90.5003	1.605	1.51636		90.5003	1.932	1.83826		90.5003	1.862	1.76935
90.6669	1.781	1.68962		90.5003	1.325	1.24073		90.5003	1.741	1.65024		90.6669	1.61	1.52128		90.6669	1.921	1.82743		90.6669	1.869	1.77624
90.8336	1.771	1.67977		90.6669	1.33	1.24565		90.6669	1.739	1.64827		90.8336	1.589	1.50061		90.8336	1.915	1.82153		90.8336	1.862	1.76935
91.0003	1.776	1.68469		90.8336	1.318	1.23384		90.8336	1.739	1.64827		91.0003	1.599	1.51046		91.0003	1.906	1.81267		91.0003	1.851	1.75852
91.1669	1.79	1.69848		91.0003	1.325	1.24073		91.0003	1.733	1.64237		91.1669	1.608	1.51932		91.1669	1.898	1.80479		91.1669	1.856	1.76345
91.3336	1.779	1.68765		91.1669	1.328	1.24368		91.1669	1.735	1.64433		91.3336	1.614	1.52522		91.3336	1.888	1.79495		91.3336	1.853	1.76049
91.5003	1.78	1.68863		91.3336	1.326	1.24171		91.3336	1.731	1.6404		91.5003	1.589	1.50061		91.5003	1.883	1.79003		91.5003	1.847	1.75459
91.6669	1.784	1.69257		91.5003	1.324	1.23975		91.5003	1.732	1.64138		91.6669	1.599	1.51046		91.6669	1.874	1.78117		91.6669	1.853	1.76049
91.8336	1.786	1.69454		91.6669	1.325	1.24073		91.6669	1.728	1.63744		91.8336	1.602	1.51341		91.8336	1.867	1.77427		91.8336	1.848	1.75557
92.0003	1.783	1.69159		91.8336	1.324	1.23975		91.8336	1.737	1.6463		92.0003	1.61	1.52128		92.0003	1.858	1.76542		92.0003	1.844	1.75163
92.1669	1.784	1.69257		92.0003	1.317	1.23285		92.0003	1.73	1.63941		92.1669	1.609	1.5203		92.1669	1.85	1.75754		92.1669	1.844	1.75163
92.3336	1.79	1.69848		92.1669	1.324	1.23975		92.1669	1.728	1.63744		92.3336	1.588	1.49963		92.3336	1.844	1.75163		92.3336	1.841	1.74868
92.5003	1.786	1.69454		92.3336	1.325	1.24073		92.3336	1.726	1.63547		92.5003	1.601	1.51242		92.5003	1.836	1.74376		92.5003	1.839	1.74671
92.6669	1.799	1.70734		92.5003	1.319	1.23482		92.5003	1.728	1.63744		92.6669	1.608	1.51932		92.6669	1.832	1.73982		92.6669	1.837	1.74474
92.8336	1.797	1.70537		92.6669	1.321	1.23679		92.6669	1.725	1.63449		92.8336	1.61	1.52128		92.8336	1.827	1.7349		92.8336	1.832	1.73982
93.0003	1.796	1.70438		92.8336	1.319	1.23482		92.8336	1.72	1.62957		93.0003	1.59	1.5016		93.0003	1.82	1.72801		93.0003	1.834	1.74179
93.1669	1.794	1.70241		93.0003	1.322	1.23778		93.0003	1.717	1.62661		93.1669	1.613	1.52424		93.1669	1.814	1.7221		93.1669	1.828	1.73588
93.3336	1.802	1.71029		93.1669	1.321	1.23679		93.1669	1.722	1.63154		93.3336	1.596	1.5075		93.3336	1.807	1.71521		93.3336	1.837	1.74474
93.5003	1.772	1.68076		93.3336	1.31	1.22596		93.3336	1.742	1.65122		93.5003	1.669	1.57936		93.5003	1.882	1.78904		93.5003	1.679	1.58921
93.6669	1.778	1.68666		93.5003	1.305	1.22104		93.5003	1.72	1.62957		93.6669	1.665	1.57543		93.6669	1.869	1.77624		93.6669	1.516	1.42875
93.8336	1.775	1.68371		93.6669	1.311	1.22695		93.6669	1.711	1.62071		93.8336	1.671	1.58133		93.8336	1.896	1.80282		93.8336	1.807	1.71521
94.0003	1.759	1.66796		93.8336	1.305	1.22104		93.8336	1.703	1.61283		94.0003	1.674	1.58429		94.0003	1.9	1.80676		94.0003	1.812	1.72013
94.1669	1.78	1.68863		94.0003	1.316	1.23187		94.0003	1.702	1.61185		94.1669	1.67	1.58035		94.1669	1.902	1.80873		94.1669	1.809	1.71718
94.3336	1.777	1.68568		94.1669	1.307	1.22301		94.1669	1.697	1.60693		94.3336	1.666	1.57641		94.3336	1.9	1.80676		94.3336	1.798	1.70635
94.5003	1.781	1.68962		94.3336	1.315	1.23089		94.3336	1.697	1.60693		94.5003	1.671	1.58133		94.5003	1.885	1.79199		94.5003	1.797	1.70537
94.6669	1.777	1.68568		94.5003	1.31	1.22596		94.5003	1.7	1.60988		94.6669	1.669	1.57936		94.6669	1.869	1.77624		94.6669	1.792	1.70044
94.8336	1.782	1.6906		94.6669	1.31	1.22596		94.6669	1.693	1.60299		94.8336	1.669	1.57936		94.8336	1.857	1.76443		94.8336	1.792	1.70044
95.0003	1.789	1.69749		94.8336	1.309	1.22498		94.8336	1.701	1.61086		95.0003	1.667	1.57739		95.0003	1.85	1.75754		95.0003	1.794	1.70241
95.1669	1.779	1.68765		95.0003	1.304	1.22006		95.0003	1.697	1.60693		95.1669	1.663	1.57346		95.1669	1.848	1.75557		95.1669	1.791	1.69946
95.3336	1.772	1.68076		95.1669	1.304	1.22006		95.1669	1.696	1.60594		95.3336	1.66	1.5705		95.3336	1.844	1.75163		95.3336	1.792	1.70044
95.5003	1.779	1.68765		95.3336	1.307	1.22301		95.3336	1.696	1.60594		95.5003	1.654	1.5646		95.5003	1.854	1.76148		95.5003	1.784	1.69257
95.6669	1.783	1.69159		95.5003	1.31	1.22596		95.5003	1.682	1.59216		95.6669	1.659	1.56952		95.6669	1.85	1.75754		95.6669	1.788	1.69651
95.8336	1.751	1.66008		95.6669	1.307	1.22301		95.6669	1.679	1.58921		95.8336	1.653	1.56361		95.8336	1.828	1.73588		95.8336	1.787	1.69552
96.0003	1.792	1.70044		95.8336	1.304	1.22006		95.8336	1.681	1.59118		96.0003	1.659	1.56952		96.0003	1.817	1.72505		96.0003	1.784	1.69257
96.1669	1.787	1.69552		96.0003	1.301	1.2171		96.0003	1.677	1.58724		96.1669	1.654	1.5646		96.1669	1.812	1.72013		96.1669	1.773	1.68174

### Sheet: OD and Biomass_Replicate 3
24h light				12h Light :12 dark				February				May				August				November
Time (h)	OD	Biomass (g L-1)		Time (h)	OD	Biomass (g L-1)		Time (h)	OD	Biomass (g L-1)		Time (h)	OD	Biomass (g L-1)		Time (h)	OD	Biomass (g L-1)		Time (h)	OD	Biomass (g L-1)
0.000277778	0.366	0.29669		0	0.324	0.255346		0	0.331	0.262236		0	0.354	0.284878		0.000277778	0.326	0.257314		0	0.351	0.281924
0.166944	0.34	0.271096		0.000277778	0.345	0.276018		0.000277778	0.332	0.263221		0.000277778	0.356	0.286846		0.166944	0.364	0.294722		0.000277778	0.353	0.283893
0.333611	0.338	0.269127		0.000277778	0.322	0.253377		0.166944	0.33	0.261252		0.166944	0.339	0.270112		0.333611	0.328	0.259283		0.166944	0.354	0.284878
0.500278	0.335	0.266174		0.166944	0.326	0.257314		0.333611	0.329	0.260268		0.333611	0.339	0.270112		0.500278	0.322	0.253377		0.333611	0.352	0.282909
0.666944	0.34	0.271096		0.333611	0.332	0.263221		0.500278	0.32	0.251408		0.500278	0.342	0.273065		0.666944	0.322	0.253377		0.500278	0.351	0.281924
0.833611	0.337	0.268143		0.500278	0.334	0.26519		0.666944	0.316	0.24747		0.666944	0.346	0.277002		0.833611	0.353	0.283893		0.666944	0.352	0.282909
1.00028	0.343	0.274049		0.666944	0.337	0.268143		0.833611	0.317	0.248455		0.833611	0.345	0.276018		1.00028	0.325	0.25633		0.833611	0.354	0.284878
1.16694	0.348	0.278971		0.833611	0.337	0.268143		1.00028	0.311	0.242548		1.00028	0.351	0.281924		1.16694	0.333	0.264205		1.00028	0.354	0.284878
1.33361	0.349	0.279956		1.00028	0.337	0.268143		1.16694	0.315	0.246486		1.16694	0.356	0.286846		1.33361	0.364	0.294722		1.16694	0.352	0.282909
1.50028	0.351	0.281924		1.16694	0.338	0.269127		1.33361	0.312	0.243533		1.33361	0.359	0.2898		1.50028	0.337	0.268143		1.33361	0.359	0.2898
1.66694	0.356	0.286846		1.33361	0.342	0.273065		1.50028	0.315	0.246486		1.50028	0.364	0.294722		1.66694	0.339	0.270112		1.50028	0.36	0.290784
1.83361	0.358	0.288815		1.50028	0.343	0.274049		1.66694	0.316	0.24747		1.66694	0.37	0.300628		1.83361	0.384	0.31441		1.66694	0.361	0.291768
2.00028	0.36	0.290784		1.66694	0.35	0.28094		1.83361	0.32	0.251408		1.83361	0.372	0.302597		2.00028	0.352	0.282909		1.83361	0.366	0.29669
2.16694	0.364	0.294722		1.83361	0.353	0.283893		2.00028	0.316	0.24747		2.00028	0.385	0.315394		2.16694	0.353	0.283893		2.00028	0.369	0.299644
2.33361	0.366	0.29669		2.00028	0.357	0.287831		2.16694	0.319	0.250424		2.16694	0.386	0.316378		2.33361	0.389	0.319332		2.16694	0.371	0.301612
2.50028	0.369	0.299644		2.16694	0.356	0.286846		2.33361	0.326	0.257314		2.33361	0.385	0.315394		2.50028	0.368	0.298659		2.33361	0.378	0.308503
2.66694	0.37	0.300628		2.33361	0.359	0.2898		2.50028	0.331	0.262236		2.50028	0.393	0.323269		2.66694	0.37	0.300628		2.50028	0.379	0.309488
2.83361	0.375	0.30555		2.50028	0.361	0.291768		2.66694	0.32	0.251408		2.66694	0.402	0.332129		2.83361	0.421	0.350832		2.66694	0.381	0.311456
3.00028	0.379	0.309488		2.66694	0.366	0.29669		2.83361	0.322	0.253377		2.83361	0.405	0.335082		3.00028	0.388	0.318347		2.83361	0.387	0.317363
3.16694	0.381	0.311456		2.83361	0.367	0.297675		3.00028	0.329	0.260268		3.00028	0.411	0.340988		3.16694	0.397	0.327207		3.00028	0.389	0.319332
3.33361	0.383	0.313425		3.00028	0.369	0.299644		3.16694	0.333	0.264205		3.16694	0.416	0.34591		3.33361	0.424	0.353786		3.16694	0.395	0.325238
3.50028	0.384	0.31441		3.16694	0.372	0.302597		3.33361	0.329	0.260268		3.33361	0.421	0.350832		3.50028	0.412	0.341973		3.33361	0.404	0.334098
3.66694	0.389	0.319332		3.33361	0.372	0.302597		3.50028	0.331	0.262236		3.50028	0.43	0.359692		3.66694	0.42	0.349848		3.50028	0.404	0.334098
3.83361	0.388	0.318347		3.50028	0.372	0.302597		3.66694	0.342	0.273065		3.66694	0.442	0.371505		3.83361	0.471	0.400052		3.66694	0.413	0.342957
4.00028	0.393	0.323269		3.66694	0.373	0.303581		3.83361	0.34	0.271096		3.83361	0.445	0.374458		4.00028	0.447	0.376427		3.83361	0.415	0.344926
4.16694	0.396	0.326222		3.83361	0.379	0.309488		4.00028	0.334	0.26519		4.00028	0.456	0.385286		4.16694	0.463	0.392177		4.00028	0.424	0.353786
4.33361	0.402	0.332129		4.00028	0.383	0.313425		4.16694	0.381	0.311456		4.16694	0.463	0.392177		4.33361	0.466	0.39513		4.16694	0.428	0.357723
4.50028	0.404	0.334098		4.16694	0.382	0.312441		4.33361	0.371	0.301612		4.33361	0.475	0.40399		4.50028	0.508	0.436475		4.33361	0.433	0.362645
4.66694	0.409	0.33902		4.33361	0.389	0.319332		4.50028	0.381	0.311456		4.50028	0.485	0.413834		4.66694	0.495	0.423678		4.50028	0.435	0.364614
4.83361	0.411	0.340988		4.50028	0.393	0.323269		4.66694	0.382	0.312441		4.66694	0.496	0.424662		4.83361	0.505	0.433522		4.66694	0.447	0.376427
5.00028	0.417	0.346895		4.66694	0.401	0.331144		4.83361	0.378	0.308503		4.83361	0.502	0.430569		5.00028	0.554	0.481758		4.83361	0.45	0.37938
5.16694	0.415	0.344926		4.83361	0.399	0.329176		5.00028	0.389	0.319332		5.00028	0.513	0.441397		5.16694	0.536	0.464038		5.00028	0.459	0.38824
5.33361	0.419	0.348864		5.00028	0.404	0.334098		5.16694	0.379	0.309488		5.16694	0.53	0.458132		5.33361	0.551	0.478804		5.16694	0.467	0.396115
5.50028	0.426	0.355754		5.16694	0.403	0.333113		5.33361	0.386	0.316378		5.33361	0.537	0.465023		5.50028	0.572	0.499477		5.33361	0.475	0.40399
5.66694	0.426	0.355754		5.33361	0.402	0.332129		5.50028	0.39	0.320316		5.50028	0.544	0.471914		5.66694	0.614	0.540822		5.50028	0.482	0.410881
5.83361	0.431	0.360676		5.50028	0.407	0.337051		5.66694	0.389	0.319332		5.66694	0.563	0.490617		5.83361	0.622	0.548697		5.66694	0.486	0.414818
6.00028	0.431	0.360676		5.66694	0.414	0.343942		5.83361	0.396	0.326222		5.83361	0.57	0.497508		6.00028	0.639	0.565432		5.83361	0.498	0.426631
6.16694	0.435	0.364614		5.83361	0.417	0.346895		6.00028	0.391	0.3213		6.00028	0.588	0.515227		6.16694	0.656	0.582166		6.00028	0.507	0.435491
6.33361	0.439	0.368552		6.00028	0.415	0.344926		6.16694	0.401	0.331144		6.16694	0.605	0.531962		6.33361	0.696	0.621542		6.16694	0.517	0.445335
6.50028	0.445	0.374458		6.16694	0.421	0.350832		6.33361	0.404	0.334098		6.33361	0.62	0.546728		6.50028	0.702	0.627449		6.33361	0.534	0.46207
6.66694	0.442	0.371505		6.33361	0.426	0.355754		6.50028	0.397	0.327207		6.50028	0.628	0.554603		6.66694	0.726	0.651074		6.50028	0.54	0.467976
6.83361	0.452	0.381349		6.50028	0.43	0.359692		6.66694	0.409	0.33902		6.66694	0.646	0.572322		6.83361	0.744	0.668794		6.66694	0.556	0.483726
7.00028	0.455	0.384302		6.66694	0.427	0.356739		6.83361	0.401	0.331144		6.83361	0.657	0.583151		7.00028	0.792	0.716045		6.83361	0.561	0.488648
7.16694	0.456	0.385286		6.83361	0.434	0.36363		7.00028	0.417	0.346895		7.00028	0.675	0.60087		7.16694	0.808	0.731795		7.00028	0.578	0.505383
7.33361	0.459	0.38824		7.00028	0.435	0.364614		7.16694	0.415	0.344926		7.16694	0.688	0.613667		7.33361	0.824	0.747546		7.16694	0.584	0.51129
7.50028	0.461	0.390208		7.16694	0.436	0.365598		7.33361	0.414	0.343942		7.33361	0.708	0.633355		7.50028	0.855	0.778062		7.33361	0.585	0.512274
7.66694	0.465	0.394146		7.33361	0.44	0.369536		7.50028	0.421	0.350832		7.50028	0.721	0.646152		7.66694	0.883	0.805625		7.50028	0.599	0.526056
7.83361	0.466	0.39513		7.50028	0.446	0.375442		7.66694	0.426	0.355754		7.66694	0.749	0.673716		7.83361	0.924	0.845986		7.66694	0.615	0.541806
8.00028	0.473	0.402021		7.66694	0.447	0.376427		7.83361	0.425	0.35477		7.83361	0.755	0.679622		8.00028	0.931	0.852876		7.83361	0.625	0.55165
8.16694	0.476	0.404974		7.83361	0.45	0.37938		8.00028	0.425	0.35477		8.00028	0.773	0.697341		8.16694	0.952	0.873549		8.00028	0.643	0.569369
8.33361	0.482	0.410881		8.00028	0.455	0.384302		8.16694	0.43	0.359692		8.16694	0.794	0.718014		8.33361	0.98	0.901112		8.16694	0.649	0.575276
8.50028	0.486	0.414818		8.16694	0.462	0.391193		8.33361	0.437	0.366583		8.33361	0.804	0.727858		8.50028	1.006	0.926706		8.33361	0.66	0.586104
8.66694	0.487	0.415803		8.33361	0.454	0.383318		8.50028	0.444	0.373474		8.50028	0.834	0.75739		8.66694	1.025	0.94541		8.50028	0.665	0.591026
8.83361	0.494	0.422694		8.50028	0.462	0.391193		8.66694	0.437	0.366583		8.66694	0.847	0.770187		8.83361	1.046	0.966082		8.66694	0.687	0.612683
9.00028	0.492	0.420725		8.66694	0.473	0.402021		8.83361	0.445	0.374458		8.83361	0.862	0.784953		9.00028	1.062	0.981833		8.83361	0.692	0.617605
9.16694	0.497	0.425647		8.83361	0.471	0.400052		9.00028	0.453	0.382333		9.00028	0.881	0.803656		9.16694	1.097	1.01629		9.00028	0.703	0.628433
9.33361	0.504	0.432538		9.00028	0.477	0.405959		9.16694	0.454	0.383318		9.16694	0.894	0.816454		9.33361	1.116	1.03499		9.16694	0.718	0.643199
9.50028	0.509	0.43746		9.16694	0.478	0.406943		9.33361	0.461	0.390208		9.33361	0.916	0.83811		9.50028	1.125	1.04385		9.33361	0.723	0.648121
9.66694	0.513	0.441397		9.33361	0.479	0.407928		9.50028	0.461	0.390208		9.50028	0.93	0.851892		9.66694	1.144	1.06255		9.50028	0.728	0.653043
9.83361	0.512	0.440413		9.50028	0.478	0.406943		9.66694	0.465	0.394146		9.66694	0.949	0.870596		9.83361	1.176	1.09405		9.66694	0.747	0.671747
10.0003	0.521	0.449272		9.66694	0.491	0.41974		9.83361	0.465	0.394146		9.83361	0.97	0.891268		10.0003	1.183	1.10095		9.83361	0.75	0.6747
10.1669	0.522	0.450257		9.83361	0.499	0.427616		10.0003	0.479	0.407928		10.0003	0.983	0.904065		10.1669	1.203	1.12063		10.0003	0.753	0.677653
10.3336	0.528	0.456163		10.0003	0.494	0.422694		10.1669	0.471	0.400052		10.1669	1	0.9208		10.3336	1.238	1.15509		10.1669	0.76	0.684544
10.5003	0.535	0.463054		10.1669	0.506	0.434506		10.3336	0.479	0.407928		10.3336	1.025	0.94541		10.5003	1.25	1.1669		10.3336	0.766	0.69045
10.6669	0.54	0.467976		10.3336	0.508	0.436475		10.5003	0.483	0.411865		10.5003	1.042	0.962145		10.6669	1.257	1.17379		10.5003	0.769	0.693404
10.8336	0.543	0.470929		10.5003	0.514	0.442382		10.6669	0.483	0.411865		10.6669	1.061	0.980848		10.8336	1.268	1.18462		10.6669	0.777	0.701279
11.0003	0.554	0.481758		10.6669	0.519	0.447304		10.8336	0.487	0.415803		10.8336	1.075	0.99463		11.0003	1.314	1.2299		10.8336	0.786	0.710138
11.1669	0.558	0.485695		10.8336	0.522	0.450257		11.0003	0.492	0.420725		11.0003	1.091	1.01038		11.1669	1.331	1.24664		11.0003	0.79	0.714076
11.3336	0.565	0.492586		11.0003	0.531	0.459116		11.1669	0.488	0.416787		11.1669	1.108	1.02712		11.3336	1.338	1.25353		11.1669	0.791	0.71506
11.5003	0.572	0.499477		11.1669	0.533	0.461085		11.3336	0.491	0.41974		11.3336	1.125	1.04385		11.5003	1.37	1.28503		11.3336	0.801	0.724904
11.6669	0.579	0.506368		11.3336	0.539	0.466992		11.5003	0.49	0.418756		11.5003	1.143	1.06157		11.6669	1.388	1.30275		11.5003	0.807	0.730811
11.8336	0.588	0.515227		11.5003	0.543	0.470929		11.6669	0.489	0.417772		11.6669	1.161	1.07929		11.8336	1.428	1.34212		11.6669	0.809	0.73278
12.0003	0.597	0.524087		11.6669	0.552	0.479789		11.8336	0.485	0.413834		11.8336	1.174	1.09209		12.0003	1.446	1.35984		11.8336	0.824	0.747546
12.1669	0.602	0.529009		11.8336	0.549	0.476836		12.0003	0.485	0.413834		12.0003	1.185	1.10291		12.1669	1.462	1.37559		12.0003	0.831	0.754436
12.3336	0.609	0.5359		12.0003	0.559	0.48668		12.1669	0.486	0.414818		12.1669	1.201	1.11866		12.3336	1.499	1.41202		12.1669	0.834	0.75739
12.5003	0.632	0.558541		12.1669	0.561	0.488648		12.3336	0.483	0.411865		12.3336	1.214	1.13146		12.5003	1.519	1.4317		12.3336	0.848	0.771171
12.6669	0.628	0.554603		12.3336	0.568	0.495539		12.5003	0.482	0.410881		12.5003	1.231	1.1482		12.6669	1.524	1.43663		12.5003	0.851	0.774124
12.8336	0.639	0.565432		12.5003	0.564	0.491602		12.6669	0.485	0.413834		12.6669	1.241	1.15804		12.8336	1.54	1.45238		12.6669	0.863	0.785937
13.0003	0.646	0.572322		12.6669	0.561	0.488648		12.8336	0.483	0.411865		12.8336	1.261	1.17773		13.0003	1.55	1.46222		12.8336	0.875	0.79775
13.1669	0.67	0.595948		12.8336	0.561	0.488648		13.0003	0.485	0.413834		13.0003	1.269	1.1856		13.1669	1.564	1.476		13.0003	0.888	0.810547
13.3336	0.67	0.595948		13.0003	0.562	0.489633		13.1669	0.474	0.403006		13.1669	1.275	1.19151		13.3336	1.567	1.47895		13.1669	0.897	0.819407
13.5003	0.679	0.604808		13.1669	0.56	0.487664		13.3336	0.475	0.40399		13.3336	1.286	1.20234		13.5003	1.573	1.48486		13.3336	0.912	0.834173
13.6669	0.697	0.622527		13.3336	0.563	0.490617		13.5003	0.476	0.404974		13.5003	1.294	1.21021		13.6669	1.581	1.49274		13.5003	0.915	0.837126
13.8336	0.706	0.631386		13.5003	0.56	0.487664		13.6669	0.471	0.400052		13.6669	1.296	1.21218		13.8336	1.58	1.49175		13.6669	0.927	0.848939
14.0003	0.723	0.648121		13.6669	0.568	0.495539		13.8336	0.473	0.402021		13.8336	1.302	1.21809		14.0003	1.582	1.49372		13.8336	0.932	0.853861
14.1669	0.736	0.660918		13.8336	0.57	0.497508		14.0003	0.468	0.397099		14.0003	1.303	1.21907		14.1669	1.58	1.49175		14.0003	0.94	0.861736
14.3336	0.753	0.677653		14.0003	0.572	0.499477		14.1669	0.47	0.399068		14.1669	1.299	1.21514		14.3336	1.585	1.49667		14.1669	0.94	0.861736
14.5003	0.761	0.685528		14.1669	0.573	0.500461		14.3336	0.475	0.40399		14.3336	1.303	1.21907		14.5003	1.585	1.49667		14.3336	0.939	0.860752
14.6669	0.771	0.695372		14.3336	0.574	0.501446		14.5003	0.48	0.408912		14.5003	1.3	1.21612		14.6669	1.583	1.49471		14.5003	0.948	0.869611
14.8336	0.784	0.70817		14.5003	0.58	0.507352		14.6669	0.479	0.407928		14.6669	1.298	1.21415		14.8336	1.577	1.4888		14.6669	0.942	0.863705
15.0003	0.812	0.735733		14.6669	0.581	0.508336		14.8336	0.477	0.405959		14.8336	1.293	1.20923		15.0003	1.583	1.49471		14.8336	0.943	0.864689
15.1669	0.818	0.741639		14.8336	0.581	0.508336		15.0003	0.482	0.410881		15.0003	1.288	1.20431		15.1669	1.571	1.48289		15.0003	0.938	0.859767
15.3336	0.832	0.755421		15.0003	0.589	0.516212		15.1669	0.485	0.413834		15.1669	1.285	1.20135		15.3336	1.576	1.48781		15.1669	0.939	0.860752
15.5003	0.844	0.767234		15.1669	0.59	0.517196		15.3336	0.489	0.417772		15.3336	1.283	1.19939		15.5003	1.58	1.49175		15.3336	0.936	0.857798
15.6669	0.856	0.779046		15.3336	0.597	0.524087		15.5003	0.488	0.416787		15.5003	1.28	1.19643		15.6669	1.574	1.48585		15.5003	0.933	0.854845
15.8336	0.877	0.799719		15.5003	0.599	0.526056		15.6669	0.49	0.418756		15.6669	1.277	1.19348		15.8336	1.574	1.48585		15.6669	0.93	0.851892
16.0003	0.89	0.812516		15.6669	0.6	0.52704		15.8336	0.499	0.427616		15.8336	1.284	1.20037		16.0003	1.569	1.48092		15.8336	0.927	0.848939
16.1669	0.906	0.828266		15.8336	0.613	0.539837		16.0003	0.499	0.427616		16.0003	1.274	1.19053		16.1669	1.567	1.47895		16.0003	0.927	0.848939
16.3336	0.912	0.834173		16.0003	0.611	0.537868		16.1669	0.5	0.4286		16.1669	1.274	1.19053		16.3336	1.566	1.47797		16.1669	0.927	0.848939
16.5003	0.928	0.849923		16.1669	0.611	0.537868		16.3336	0.501	0.429584		16.3336	1.272	1.18856		16.5003	1.569	1.48092		16.3336	0.921	0.843032
16.6669	0.951	0.872564		16.3336	0.614	0.540822		16.5003	0.505	0.433522		16.5003	1.268	1.18462		16.6669	1.56	1.47206		16.5003	0.922	0.844017
16.8336	0.964	0.885362		16.5003	0.619	0.545744		16.6669	0.505	0.433522		16.6669	1.268	1.18462		16.8336	1.562	1.47403		16.6669	0.92	0.842048
17.0003	0.969	0.890284		16.6669	0.619	0.545744		16.8336	0.507	0.435491		16.8336	1.267	1.18363		17.0003	1.56	1.47206		16.8336	0.915	0.837126
17.1669	0.976	0.897174		16.8336	0.621	0.547712		17.0003	0.517	0.445335		17.0003	1.264	1.18068		17.1669	1.558	1.4701		17.0003	0.918	0.840079
17.3336	0.984	0.90505		17.0003	0.623	0.549681		17.1669	0.516	0.44435		17.1669	1.265	1.18167		17.3336	1.558	1.4701		17.1669	0.915	0.837126
17.5003	1.001	0.921784		17.1669	0.622	0.548697		17.3336	0.516	0.44435		17.3336	1.261	1.17773		17.5003	1.555	1.46714		17.3336	0.915	0.837126
17.6669	1.01	0.930644		17.3336	0.626	0.552634		17.5003	0.512	0.440413		17.5003	1.259	1.17576		17.6669	1.552	1.46419		17.5003	0.912	0.834173
17.8336	1.017	0.937535		17.5003	0.626	0.552634		17.6669	0.512	0.440413		17.6669	1.26	1.17674		17.8336	1.558	1.4701		17.6669	0.908	0.830235
18.0003	1.017	0.937535		17.6669	0.62	0.546728		17.8336	0.515	0.443366		17.8336	1.256	1.17281		18.0003	1.552	1.46419		17.8336	0.908	0.830235
18.1669	1.021	0.941472		17.8336	0.621	0.547712		18.0003	0.522	0.450257		18.0003	1.254	1.17084		18.1669	1.553	1.46517		18.0003	0.907	0.829251
18.3336	1.028	0.948363		18.0003	0.62	0.546728		18.1669	0.522	0.450257		18.1669	1.255	1.17182		18.3336	1.552	1.46419		18.1669	0.906	0.828266
18.5003	1.043	0.963129		18.1669	0.619	0.545744		18.3336	0.523	0.451241		18.3336	1.252	1.16887		18.5003	1.551	1.4632		18.3336	0.903	0.825313
18.6669	1.05	0.97002		18.3336	0.615	0.541806		18.5003	0.528	0.456163		18.5003	1.251	1.16788		18.6669	1.546	1.45828		18.5003	0.905	0.827282
18.8336	1.053	0.972973		18.5003	0.617	0.543775		18.6669	0.523	0.451241		18.6669	1.251	1.16788		18.8336	1.545	1.4573		18.6669	0.903	0.825313
19.0003	1.054	0.973958		18.6669	0.617	0.543775		18.8336	0.52	0.448288		18.8336	1.25	1.1669		19.0003	1.545	1.4573		18.8336	0.903	0.825313
19.1669	1.062	0.981833		18.8336	0.614	0.540822		19.0003	0.516	0.44435		19.0003	1.248	1.16493		19.1669	1.526	1.43859		19.0003	0.898	0.820391
19.3336	1.072	0.991677		19.0003	0.609	0.5359		19.1669	0.519	0.447304		19.1669	1.246	1.16296		19.3336	1.54	1.45238		19.1669	0.9	0.82236
19.5003	1.074	0.993646		19.1669	0.612	0.538853		19.3336	0.513	0.441397		19.3336	1.246	1.16296		19.5003	1.54	1.45238		19.3336	0.9	0.82236
19.6669	1.075	0.99463		19.3336	0.606	0.532946		19.5003	0.517	0.445335		19.5003	1.243	1.16001		19.6669	1.537	1.44942		19.5003	0.898	0.820391
19.8336	1.078	0.997583		19.5003	0.606	0.532946		19.6669	0.509	0.43746		19.6669	1.245	1.16198		19.8336	1.535	1.44745		19.6669	0.898	0.820391
20.0003	1.084	1.00349		19.6669	0.603	0.529993		19.8336	0.508	0.436475		19.8336	1.241	1.15804		20.0003	1.532	1.4445		19.8336	0.895	0.817438
20.1669	1.095	1.01432		19.8336	0.594	0.521134		20.0003	0.509	0.43746		20.0003	1.239	1.15607		20.1669	1.529	1.44155		20.0003	0.892	0.814485
20.3336	1.098	1.01727		20.0003	0.595	0.522118		20.1669	0.508	0.436475		20.1669	1.237	1.1541		20.3336	1.526	1.43859		20.1669	0.89	0.812516
20.5003	1.105	1.02416		20.1669	0.588	0.515227		20.3336	0.51	0.438444		20.3336	1.239	1.15607		20.5003	1.522	1.43466		20.3336	0.889	0.811532
20.6669	1.109	1.0281		20.3336	0.587	0.514243		20.5003	0.515	0.443366		20.5003	1.233	1.15017		20.6669	1.52	1.43269		20.5003	0.886	0.808578
20.8336	1.114	1.03302		20.5003	0.588	0.515227		20.6669	0.509	0.43746		20.6669	1.231	1.1482		20.8336	1.524	1.43663		20.6669	0.887	0.809563
21.0003	1.122	1.0409		20.6669	0.588	0.515227		20.8336	0.507	0.435491		20.8336	1.235	1.15213		21.0003	1.506	1.41891		20.8336	0.888	0.810547
21.1669	1.125	1.04385		20.8336	0.588	0.515227		21.0003	0.507	0.435491		21.0003	1.23	1.14721		21.1669	1.518	1.43072		21.0003	0.888	0.810547
21.3336	1.131	1.04976		21.0003	0.589	0.516212		21.1669	0.498	0.426631		21.1669	1.23	1.14721		21.3336	1.515	1.42777		21.1669	0.886	0.808578
21.5003	1.136	1.05468		21.1669	0.586	0.513258		21.3336	0.497	0.425647		21.3336	1.227	1.14426		21.5003	1.51	1.42284		21.3336	0.884	0.80661
21.6669	1.144	1.06255		21.3336	0.581	0.508336		21.5003	0.498	0.426631		21.5003	1.225	1.14229		21.6669	1.512	1.42481		21.5003	0.885	0.807594
21.8336	1.152	1.07043		21.5003	0.581	0.508336		21.6669	0.494	0.422694		21.6669	1.229	1.14623		21.8336	1.498	1.41103		21.6669	0.885	0.807594
22.0003	1.156	1.07437		21.6669	0.58	0.507352		21.8336	0.495	0.423678		21.8336	1.226	1.14327		22.0003	1.507	1.41989		21.8336	0.883	0.805625
22.1669	1.16	1.0783		21.8336	0.578	0.505383		22.0003	0.493	0.421709		22.0003	1.224	1.14131		22.1669	1.509	1.42186		22.0003	0.883	0.805625
22.3336	1.168	1.08618		22.0003	0.579	0.506368		22.1669	0.492	0.420725		22.1669	1.226	1.14327		22.3336	1.5	1.413		22.1669	0.882	0.804641
22.5003	1.172	1.09012		22.1669	0.578	0.505383		22.3336	0.493	0.421709		22.3336	1.224	1.14131		22.5003	1.498	1.41103		22.3336	0.882	0.804641
22.6669	1.18	1.09799		22.3336	0.576	0.503414		22.5003	0.493	0.421709		22.5003	1.222	1.13934		22.6669	1.501	1.41398		22.5003	0.88	0.802672
22.8336	1.189	1.10685		22.5003	0.575	0.50243		22.6669	0.489	0.417772		22.6669	1.223	1.14032		22.8336	1.48	1.39331		22.6669	0.879	0.801688
23.0003	1.196	1.11374		22.6669	0.569	0.496524		22.8336	0.488	0.416787		22.8336	1.22	1.13737		23.0003	1.474	1.38741		22.8336	0.876	0.798734
23.1669	1.197	1.11473		22.8336	0.577	0.504399		23.0003	0.486	0.414818		23.0003	1.216	1.13343		23.1669	1.469	1.38248		23.0003	0.875	0.79775
23.3336	1.207	1.12457		23.0003	0.575	0.50243		23.1669	0.484	0.41285		23.1669	1.214	1.13146		23.3336	1.465	1.37855		23.1669	0.874	0.796766
23.5003	1.215	1.13245		23.1669	0.576	0.503414		23.3336	0.487	0.415803		23.3336	1.211	1.12851		23.5003	1.464	1.37756		23.3336	0.877	0.799719
23.6669	1.224	1.14131		23.3336	0.573	0.500461		23.5003	0.483	0.411865		23.5003	1.202	1.11965		23.6669	1.459	1.37264		23.5003	0.875	0.79775
23.8336	1.238	1.15509		23.5003	0.571	0.498492		23.6669	0.481	0.409896		23.6669	1.198	1.11571		23.8336	1.472	1.38544		23.6669	0.875	0.79775
24.0003	1.234	1.15115		23.6669	0.551	0.478804		23.8336	0.498	0.426631		23.8336	1.201	1.11866		24.0003	1.471	1.38445		23.8336	0.889	0.811532
24.1669	1.249	1.16592		23.8336	0.549	0.476836		24.0003	0.499	0.427616		24.0003	1.196	1.11374		24.1669	1.473	1.38642		24.0003	0.893	0.815469
24.3336	1.261	1.17773		24.0003	0.545	0.472898		24.1669	0.493	0.421709		24.1669	1.187	1.10488		24.3336	1.464	1.37756		24.1669	0.879	0.801688
24.5003	1.259	1.17576		24.1669	0.554	0.481758		24.3336	0.493	0.421709		24.3336	1.187	1.10488		24.5003	1.466	1.37953		24.3336	0.873	0.795781
24.6669	1.272	1.18856		24.3336	0.564	0.491602		24.5003	0.495	0.423678		24.5003	1.19	1.10784		24.6669	1.471	1.38445		24.5003	0.872	0.794797
24.8336	1.274	1.19053		24.5003	0.575	0.50243		24.6669	0.486	0.414818		24.6669	1.19	1.10784		24.8336	1.474	1.38741		24.6669	0.873	0.795781
25.0003	1.279	1.19545		24.6669	0.587	0.514243		24.8336	0.485	0.413834		24.8336	1.194	1.11177		25.0003	1.472	1.38544		24.8336	0.874	0.796766
25.1669	1.293	1.20923		24.8336	0.594	0.521134		25.0003	0.483	0.411865		25.0003	1.199	1.1167		25.1669	1.481	1.3943		25.0003	0.878	0.800703
25.3336	1.301	1.2171		25.0003	0.601	0.528024		25.1669	0.477	0.405959		25.1669	1.206	1.12359		25.3336	1.483	1.39627		25.1669	0.892	0.814485
25.5003	1.304	1.22006		25.1669	0.609	0.5359		25.3336	0.482	0.410881		25.3336	1.219	1.13638		25.5003	1.494	1.40709		25.3336	0.887	0.809563
25.6669	1.306	1.22203		25.3336	0.616	0.54279		25.5003	0.483	0.411865		25.5003	1.234	1.15115		25.6669	1.511	1.42383		25.5003	0.899	0.821376
25.8336	1.316	1.23187		25.5003	0.626	0.552634		25.6669	0.488	0.416787		25.6669	1.248	1.16493		25.8336	1.516	1.42875		25.6669	0.915	0.837126
26.0003	1.322	1.23778		25.6669	0.632	0.558541		25.8336	0.491	0.41974		25.8336	1.268	1.18462		26.0003	1.524	1.43663		25.8336	0.937	0.858783
26.1669	1.33	1.24565		25.8336	0.637	0.563463		26.0003	0.495	0.423678		26.0003	1.282	1.1984		26.1669	1.56	1.47206		26.0003	0.94	0.861736
26.3336	1.335	1.25057		26.0003	0.643	0.569369		26.1669	0.505	0.433522		26.1669	1.307	1.22301		26.3336	1.574	1.48585		26.1669	0.952	0.873549
26.5003	1.345	1.26042		26.1669	0.651	0.577244		26.3336	0.511	0.439428		26.3336	1.328	1.24368		26.5003	1.572	1.48388		26.3336	0.972	0.893237
26.6669	1.359	1.2742		26.3336	0.656	0.582166		26.5003	0.518	0.446319		26.5003	1.352	1.26731		26.6669	1.585	1.49667		26.5003	0.975	0.89619
26.8336	1.367	1.28207		26.5003	0.662	0.588073		26.6669	0.521	0.449272		26.6669	1.377	1.29192		26.8336	1.603	1.51439		26.6669	1.001	0.921784
27.0003	1.367	1.28207		26.6669	0.666	0.59201		26.8336	0.527	0.455179		26.8336	1.404	1.3185		27.0003	1.615	1.52621		26.8336	1.02	0.940488
27.1669	1.364	1.27912		26.8336	0.672	0.597917		27.0003	0.537	0.465023		27.0003	1.432	1.34606		27.1669	1.623	1.53408		27.0003	1.051	0.971004
27.3336	1.373	1.28798		27.0003	0.679	0.604808		27.1669	0.544	0.471914		27.1669	1.467	1.38051		27.3336	1.648	1.55869		27.1669	1.059	0.97888
27.5003	1.382	1.29684		27.1669	0.682	0.607761		27.3336	0.552	0.479789		27.3336	1.492	1.40512		27.5003	1.661	1.57149		27.3336	1.073	0.992661
27.6669	1.389	1.30373		27.3336	0.685	0.610714		27.5003	0.559	0.48668		27.5003	1.522	1.43466		27.6669	1.679	1.58921		27.5003	1.091	1.01038
27.8336	1.391	1.3057		27.5003	0.688	0.613667		27.6669	0.569	0.496524		27.6669	1.554	1.46616		27.8336	1.695	1.60496		27.6669	1.11	1.02908
28.0003	1.394	1.30865		27.6669	0.697	0.622527		27.8336	0.589	0.516212		27.8336	1.579	1.49077		28.0003	1.716	1.62563		27.8336	1.125	1.04385
28.1669	1.406	1.32047		27.8336	0.696	0.621542		28.0003	0.585	0.512274		28.0003	1.611	1.52227		28.1669	1.73	1.63941		28.0003	1.144	1.06255
28.3336	1.416	1.33031		28.0003	0.702	0.627449		28.1669	0.592	0.519165		28.1669	1.638	1.54885		28.3336	1.742	1.65122		28.1669	1.167	1.08519
28.5003	1.428	1.34212		28.1669	0.706	0.631386		28.3336	0.6	0.52704		28.3336	1.666	1.57641		28.5003	1.757	1.66599		28.3336	1.187	1.10488
28.6669	1.425	1.33917		28.3336	0.716	0.64123		28.5003	0.61	0.536884		28.5003	1.695	1.60496		28.6669	1.776	1.68469		28.5003	1.211	1.12851
28.8336	1.435	1.34901		28.5003	0.734	0.65895		28.6669	0.619	0.545744		28.6669	1.722	1.63154		28.8336	1.8	1.70832		28.6669	1.219	1.13638
29.0003	1.441	1.35492		28.6669	0.729	0.654028		28.8336	0.625	0.55165		28.8336	1.746	1.65516		29.0003	1.817	1.72505		28.8336	1.248	1.16493
29.1669	1.453	1.36673		28.8336	0.728	0.653043		29.0003	0.636	0.562478		29.0003	1.772	1.68076		29.1669	1.836	1.74376		29.0003	1.26	1.17674
29.3336	1.458	1.37166		29.0003	0.734	0.65895		29.1669	0.655	0.581182		29.1669	1.796	1.70438		29.3336	1.851	1.75852		29.1669	1.29	1.20628
29.5003	1.467	1.38051		29.1669	0.772	0.696357		29.3336	0.658	0.584135		29.3336	1.821	1.72899		29.5003	1.865	1.77231		29.3336	1.297	1.21317
29.6669	1.472	1.38544		29.3336	0.756	0.680606		29.5003	0.668	0.593979		29.5003	1.845	1.75262		29.6669	1.884	1.79101		29.5003	1.328	1.24368
29.8336	1.483	1.39627		29.5003	0.747	0.671747		29.6669	0.685	0.610714		29.6669	1.865	1.77231		29.8336	1.896	1.80282		29.6669	1.349	1.26436
30.0003	1.493	1.40611		29.6669	0.758	0.682575		29.8336	0.695	0.620558		29.8336	1.886	1.79298		30.0003	1.912	1.81857		29.8336	1.361	1.27617
30.1669	1.496	1.40906		29.8336	0.762	0.686513		30.0003	0.707	0.632371		30.0003	1.907	1.81365		30.1669	1.927	1.83334		30.0003	1.385	1.29979
30.3336	1.502	1.41497		30.0003	0.76	0.684544		30.1669	0.714	0.639262		30.1669	1.928	1.83432		30.3336	1.941	1.84712		30.1669	1.409	1.32342
30.5003	1.514	1.42678		30.1669	0.768	0.692419		30.3336	0.729	0.654028		30.3336	1.946	1.85204		30.5003	1.959	1.86484		30.3336	1.419	1.33326
30.6669	1.523	1.43564		30.3336	0.775	0.69931		30.5003	0.739	0.663872		30.5003	1.961	1.86681		30.6669	1.967	1.87271		30.5003	1.446	1.35984
30.8336	1.533	1.44549		30.5003	0.788	0.712107		30.6669	0.755	0.679622		30.6669	1.979	1.88453		30.8336	1.993	1.89831		30.6669	1.466	1.37953
31.0003	1.54	1.45238		30.6669	0.791	0.71506		30.8336	0.766	0.69045		30.8336	1.996	1.90126		31.0003	2.012	1.91701		30.8336	1.479	1.39233
31.1669	1.546	1.45828		30.8336	0.803	0.726873		31.0003	0.776	0.700294		31.0003	2.013	1.918		31.1669	2.018	1.92292		31.0003	1.492	1.40512
31.3336	1.555	1.46714		31.0003	0.811	0.734748		31.1669	0.794	0.718014		31.1669	2.029	1.93375		31.3336	2.021	1.92587		31.1669	1.512	1.42481
31.5003	1.567	1.47895		31.1669	0.819	0.742624		31.3336	0.805	0.728842		31.3336	2.042	1.94654		31.5003	2.036	1.94064		31.3336	1.525	1.43761
31.6669	1.573	1.48486		31.3336	0.827	0.750499		31.5003	0.823	0.746561		31.5003	2.057	1.96131		31.6669	2.05	1.95442		31.5003	1.547	1.45927
31.8336	1.583	1.49471		31.5003	0.837	0.760343		31.6669	0.83	0.753452		31.6669	2.07	1.97411		31.8336	2.057	1.96131		31.6669	1.56	1.47206
32.0003	1.594	1.50553		31.6669	0.849	0.772156		31.8336	0.84	0.763296		31.8336	2.087	1.99084		32.0003	2.073	1.97706		31.8336	1.583	1.49471
32.1669	1.599	1.51046		31.8336	0.857	0.780031		32.0003	0.858	0.781015		32.0003	2.096	1.9997		32.1669	2.072	1.97608		32.0003	1.6	1.51144
32.3336	1.609	1.5203		32.0003	0.868	0.790859		32.1669	0.869	0.791844		32.1669	2.107	2.01053		32.3336	2.081	1.98494		32.1669	1.614	1.52522
32.5003	1.62	1.53113		32.1669	0.879	0.801688		32.3336	0.883	0.805625		32.3336	2.12	2.02333		32.5003	2.1	2.00364		32.3336	1.624	1.53507
32.6669	1.627	1.53802		32.3336	0.888	0.810547		32.5003	0.887	0.809563		32.5003	2.128	2.0312		32.6669	2.116	2.01939		32.5003	1.651	1.56164
32.8336	1.639	1.54983		32.5003	0.908	0.830235		32.6669	0.911	0.833188		32.6669	2.141	2.044		32.8336	2.124	2.02727		32.6669	1.669	1.57936
33.0003	1.645	1.55574		32.6669	0.914	0.836142		32.8336	0.923	0.845001		32.8336	2.149	2.05188		33.0003	2.132	2.03514		32.8336	1.688	1.59807
33.1669	1.653	1.56361		32.8336	0.922	0.844017		33.0003	0.925	0.84697		33.0003	2.159	2.06172		33.1669	2.141	2.044		33.0003	1.691	1.60102
33.3336	1.663	1.57346		33.0003	0.936	0.857798		33.1669	0.944	0.865674		33.1669	2.168	2.07058		33.3336	2.146	2.04892		33.1669	1.722	1.63154
33.5003	1.668	1.57838		33.1669	0.952	0.873549		33.3336	0.955	0.876502		33.3336	2.176	2.07845		33.5003	2.149	2.05188		33.3336	1.734	1.64335
33.6669	1.681	1.59118		33.3336	0.964	0.885362		33.5003	0.961	0.882408		33.5003	2.188	2.09027		33.6669	2.156	2.05877		33.5003	1.743	1.65221
33.8336	1.689	1.59905		33.5003	0.978	0.899143		33.6669	0.972	0.893237		33.6669	2.195	2.09716		33.8336	2.158	2.06074		33.6669	1.756	1.66501
34.0003	1.7	1.60988		33.6669	0.989	0.909972		33.8336	0.983	0.904065		33.8336	2.204	2.10602		34.0003	2.164	2.06664		33.8336	1.777	1.68568
34.1669	1.707	1.61677		33.8336	1.001	0.921784		34.0003	0.991	0.91194		34.0003	2.212	2.11389		34.1669	2.167	2.06959		34.0003	1.783	1.69159
34.3336	1.716	1.62563		34.0003	1.016	0.93655		34.1669	1.006	0.926706		34.1669	2.218	2.1198		34.3336	2.177	2.07944		34.1669	1.8	1.70832
34.5003	1.728	1.63744		34.1669	1.029	0.949348		34.3336	1	0.9208		34.3336	2.221	2.12275		34.5003	2.152	2.05483		34.3336	1.818	1.72604
34.6669	1.734	1.64335		34.3336	1.037	0.957223		34.5003	1.01	0.930644		34.5003	2.234	2.13555		34.6669	2.17	2.07255		34.5003	1.826	1.73391
34.8336	1.741	1.65024		34.5003	1.053	0.972973		34.6669	1.02	0.940488		34.6669	2.235	2.13653		34.8336	2.196	2.09814		34.6669	1.826	1.73391
35.0003	1.751	1.66008		34.6669	1.064	0.983802		34.8336	1.021	0.941472		34.8336	2.24	2.14146		35.0003	2.196	2.09814		34.8336	1.828	1.73588
35.1669	1.761	1.66993		34.8336	1.077	0.996599		35.0003	1.019	0.939504		35.0003	2.244	2.14539		35.1669	2.196	2.09814		35.0003	1.819	1.72702
35.3336	1.772	1.68076		35.0003	1.094	1.01333		35.1669	1.03	0.950332		35.1669	2.248	2.14933		35.3336	2.195	2.09716		35.1669	1.831	1.73884
35.5003	1.781	1.68962		35.1669	1.101	1.02022		35.3336	1.033	0.953285		35.3336	2.252	2.15327		35.5003	2.205	2.107		35.3336	1.85	1.75754
35.6669	1.789	1.69749		35.3336	1.118	1.03696		35.5003	1.024	0.944426		35.5003	2.257	2.15819		35.6669	2.173	2.0755		35.5003	1.845	1.75262
35.8336	1.798	1.70635		35.5003	1.135	1.05369		35.6669	1.021	0.941472		35.6669	2.257	2.15819		35.8336	2.203	2.10503		35.6669	1.839	1.74671
36.0003	1.808	1.7162		35.6669	1.151	1.06944		35.8336	1.026	0.946394		35.8336	2.261	2.16213		36.0003	2.214	2.11586		35.8336	1.844	1.75163
36.1669	1.82	1.72801		35.8336	1.17	1.08815		36.0003	1.025	0.94541		36.0003	2.267	2.16803		36.1669	2.221	2.12275		36.0003	1.859	1.7664
36.3336	1.824	1.73195		36.0003	1.174	1.09209		36.1669	1.022	0.942457		36.1669	2.27	2.17099		36.3336	2.228	2.12964		36.1669	1.858	1.76542
36.5003	1.832	1.73982		36.1669	1.182	1.09996		36.3336	1.02	0.940488		36.3336	2.272	2.17296		36.5003	2.228	2.12964		36.3336	1.862	1.76935
36.6669	1.841	1.74868		36.3336	1.19	1.10784		36.5003	1.015	0.935566		36.5003	2.272	2.17296		36.6669	2.235	2.13653		36.5003	1.855	1.76246
36.8336	1.847	1.75459		36.5003	1.194	1.11177		36.6669	1.02	0.940488		36.6669	2.278	2.17886		36.8336	2.242	2.14342		36.6669	1.865	1.77231
37.0003	1.86	1.76738		36.6669	1.199	1.1167		36.8336	1.019	0.939504		36.8336	2.278	2.17886		37.0003	2.237	2.1385		36.8336	1.867	1.77427
37.1669	1.867	1.77427		36.8336	1.201	1.11866		37.0003	1.009	0.92966		37.0003	2.278	2.17886		37.1669	2.223	2.12472		37.0003	1.88	1.78707
37.3336	1.877	1.78412		37.0003	1.212	1.12949		37.1669	1.008	0.928675		37.1669	2.278	2.17886		37.3336	2.234	2.13555		37.1669	1.888	1.79495
37.5003	1.88	1.78707		37.1669	1.215	1.13245		37.3336	1.012	0.932613		37.3336	2.278	2.17886		37.5003	2.242	2.14342		37.3336	1.901	1.80774
37.6669	1.89	1.79692		37.3336	1.224	1.14131		37.5003	1.014	0.934582		37.5003	2.278	2.17886		37.6669	2.229	2.13063		37.5003	1.908	1.81464
37.8336	1.898	1.80479		37.5003	1.23	1.14721		37.6669	1.012	0.932613		37.6669	2.275	2.17591		37.8336	2.249	2.15032		37.6669	1.917	1.82349
38.0003	1.905	1.81168		37.6669	1.239	1.15607		37.8336	1.016	0.93655		37.8336	2.272	2.17296		38.0003	2.245	2.14638		37.8336	1.924	1.83039
38.1669	1.909	1.81562		37.8336	1.25	1.1669		38.0003	1.017	0.937535		38.0003	2.271	2.17197		38.1669	2.224	2.12571		38.0003	1.929	1.83531
38.3336	1.918	1.82448		38.0003	1.256	1.17281		38.1669	1.011	0.931628		38.1669	2.271	2.17197		38.3336	2.245	2.14638		38.1669	1.938	1.84417
38.5003	1.925	1.83137		38.1669	1.261	1.17773		38.3336	1.019	0.939504		38.3336	2.269	2.17		38.5003	2.251	2.15228		38.3336	1.94	1.84614
38.6669	1.935	1.84121		38.3336	1.264	1.18068		38.5003	1.017	0.937535		38.5003	2.266	2.16705		38.6669	2.249	2.15032		38.5003	1.945	1.85106
38.8336	1.942	1.8481		38.5003	1.274	1.19053		38.6669	1.019	0.939504		38.6669	2.262	2.16311		38.8336	2.217	2.11881		38.6669	1.944	1.85007
39.0003	1.942	1.8481		38.6669	1.271	1.18757		38.8336	1.026	0.946394		38.8336	2.258	2.15918		39.0003	2.231	2.1326		38.8336	1.945	1.85106
39.1669	1.957	1.86287		38.8336	1.276	1.19249		39.0003	1.024	0.944426		39.0003	2.256	2.15721		39.1669	2.234	2.13555		39.0003	1.945	1.85106
39.3336	1.965	1.87075		39.0003	1.275	1.19151		39.1669	1.025	0.94541		39.1669	2.251	2.15228		39.3336	2.238	2.13949		39.1669	1.943	1.84909
39.5003	1.967	1.87271		39.1669	1.283	1.19939		39.3336	1.03	0.950332		39.3336	2.249	2.15032		39.5003	2.227	2.12866		39.3336	1.941	1.84712
39.6669	1.971	1.87665		39.3336	1.278	1.19446		39.5003	1.035	0.955254		39.5003	2.243	2.14441		39.6669	2.225	2.12669		39.5003	1.941	1.84712
39.8336	1.979	1.88453		39.5003	1.28	1.19643		39.6669	1.037	0.957223		39.6669	2.237	2.1385		39.8336	2.229	2.13063		39.6669	1.939	1.84515
40.0003	1.985	1.89043		39.6669	1.278	1.19446		39.8336	1.04	0.960176		39.8336	2.235	2.13653		40.0003	2.207	2.10897		39.8336	1.937	1.84318
40.1669	1.99	1.89536		39.8336	1.272	1.18856		40.0003	1.038	0.958207		40.0003	2.225	2.12669		40.1669	2.211	2.11291		40.0003	1.933	1.83925
40.3336	1.996	1.90126		40.0003	1.268	1.18462		40.1669	1.037	0.957223		40.1669	2.221	2.12275		40.3336	2.214	2.11586		40.1669	1.931	1.83728
40.5003	2.003	1.90815		40.1669	1.266	1.18265		40.3336	1.042	0.962145		40.3336	2.219	2.12078		40.5003	2.215	2.11685		40.3336	1.927	1.83334
40.6669	2.005	1.91012		40.3336	1.265	1.18167		40.5003	1.04	0.960176		40.5003	2.212	2.11389		40.6669	2.221	2.12275		40.5003	1.924	1.83039
40.8336	2.008	1.91308		40.5003	1.263	1.1797		40.6669	1.044	0.964114		40.6669	2.207	2.10897		40.8336	2.212	2.11389		40.6669	1.92	1.82645
41.0003	2.021	1.92587		40.6669	1.259	1.17576		40.8336	1.044	0.964114		40.8336	2.205	2.107		41.0003	2.213	2.11488		40.8336	1.921	1.82743
41.1669	2.022	1.92686		40.8336	1.256	1.17281		41.0003	1.039	0.959192		41.0003	2.199	2.1011		41.1669	2.198	2.10011		41.0003	1.918	1.82448
41.3336	2.026	1.93079		41.0003	1.252	1.16887		41.1669	1.035	0.955254		41.1669	2.193	2.09519		41.3336	2.211	2.11291		41.1669	1.916	1.82251
41.5003	2.033	1.93769		41.1669	1.249	1.16592		41.3336	1.039	0.959192		41.3336	2.189	2.09125		41.5003	2.204	2.10602		41.3336	1.914	1.82054
41.6669	2.037	1.94162		41.3336	1.247	1.16395		41.5003	1.029	0.949348		41.5003	2.185	2.08731		41.6669	2.2	2.10208		41.5003	1.911	1.81759
41.8336	2.045	1.9495		41.5003	1.246	1.16296		41.6669	1.03	0.950332		41.6669	2.18	2.08239		41.8336	2.203	2.10503		41.6669	1.907	1.81365
42.0003	2.054	1.95836		41.6669	1.238	1.15509		41.8336	1.029	0.949348		41.8336	2.178	2.08042		42.0003	2.203	2.10503		41.8336	1.906	1.81267
42.1669	2.046	1.95048		41.8336	1.239	1.15607		42.0003	1.026	0.946394		42.0003	2.174	2.07649		42.1669	2.198	2.10011		42.0003	1.906	1.81267
42.3336	2.058	1.9623		42.0003	1.235	1.15213		42.1669	1.027	0.947379		42.1669	2.172	2.07452		42.3336	2.198	2.10011		42.1669	1.903	1.80971
42.5003	2.064	1.9682		42.1669	1.233	1.15017		42.3336	1.026	0.946394		42.3336	2.172	2.07452		42.5003	2.189	2.09125		42.3336	1.9	1.80676
42.6669	2.069	1.97312		42.3336	1.232	1.14918		42.5003	1.021	0.941472		42.5003	2.166	2.06861		42.6669	2.188	2.09027		42.5003	1.896	1.80282
42.8336	2.072	1.97608		42.5003	1.228	1.14524		42.6669	1.024	0.944426		42.6669	2.165	2.06763		42.8336	2.19	2.09224		42.6669	1.896	1.80282
43.0003	2.077	1.981		42.6669	1.227	1.14426		42.8336	1.018	0.938519		42.8336	2.162	2.06467		43.0003	2.179	2.08141		42.8336	1.893	1.79987
43.1669	2.081	1.98494		42.8336	1.224	1.14131		43.0003	1.017	0.937535		43.0003	2.158	2.06074		43.1669	2.171	2.07353		43.0003	1.891	1.7979
43.3336	2.083	1.98691		43.0003	1.223	1.14032		43.1669	1.015	0.935566		43.1669	2.158	2.06074		43.3336	2.169	2.07156		43.1669	1.889	1.79593
43.5003	2.094	1.99773		43.1669	1.218	1.1354		43.3336	1.007	0.927691		43.3336	2.154	2.0568		43.5003	2.167	2.06959		43.3336	1.889	1.79593
43.6669	2.089	1.99281		43.3336	1.22	1.13737		43.5003	1.01	0.930644		43.5003	2.153	2.05581		43.6669	2.178	2.08042		43.5003	1.887	1.79396
43.8336	2.095	1.99872		43.5003	1.215	1.13245		43.6669	1.008	0.928675		43.6669	2.151	2.05384		43.8336	2.164	2.06664		43.6669	1.885	1.79199
44.0003	2.102	2.00561		43.6669	1.214	1.13146		43.8336	1.006	0.926706		43.8336	2.148	2.05089		44.0003	2.158	2.06074		43.8336	1.884	1.79101
44.1669	2.106	2.00955		43.8336	1.214	1.13146		44.0003	1.006	0.926706		44.0003	2.147	2.04991		44.1669	2.166	2.06861		44.0003	1.881	1.78806
44.3336	2.11	2.01348		44.0003	1.209	1.12654		44.1669	1	0.9208		44.1669	2.146	2.04892		44.3336	2.148	2.05089		44.1669	1.879	1.78609
44.5003	2.114	2.01742		44.1669	1.209	1.12654		44.3336	0.992	0.912925		44.3336	2.142	2.04498		44.5003	2.159	2.06172		44.3336	1.877	1.78412
44.6669	2.118	2.02136		44.3336	1.208	1.12556		44.5003	0.995	0.915878		44.5003	2.141	2.044		44.6669	2.154	2.0568		44.5003	1.878	1.7851
44.8336	2.119	2.02234		44.5003	1.203	1.12063		44.6669	0.99	0.910956		44.6669	2.136	2.03908		44.8336	2.175	2.07747		44.6669	1.878	1.7851
45.0003	2.122	2.0253		44.6669	1.207	1.12457		44.8336	0.987	0.908003		44.8336	2.134	2.03711		45.0003	2.174	2.07649		44.8336	1.875	1.78215
45.1669	2.126	2.02923		44.8336	1.203	1.12063		45.0003	0.989	0.909972		45.0003	2.15	2.05286		45.1669	2.168	2.07058		45.0003	1.875	1.78215
45.3336	2.129	2.03219		45.0003	1.202	1.11965		45.1669	0.988	0.908987		45.1669	2.156	2.05877		45.3336	2.162	2.06467		45.1669	1.873	1.78018
45.5003	2.133	2.03613		45.1669	1.199	1.1167		45.3336	0.981	0.902096		45.3336	2.154	2.0568		45.5003	2.16	2.0627		45.3336	1.873	1.78018
45.6669	2.137	2.04006		45.3336	1.199	1.1167		45.5003	0.976	0.897174		45.5003	2.149	2.05188		45.6669	2.167	2.06959		45.5003	1.871	1.77821
45.8336	2.141	2.044		45.5003	1.197	1.11473		45.6669	0.974	0.895206		45.6669	2.144	2.04695		45.8336	2.161	2.06369		45.6669	1.868	1.77526
46.0003	2.146	2.04892		45.6669	1.195	1.11276		45.8336	0.972	0.893237		45.8336	2.15	2.05286		46.0003	2.167	2.06959		45.8336	1.868	1.77526
46.1669	2.147	2.04991		45.8336	1.194	1.11177		46.0003	0.971	0.892252		46.0003	2.159	2.06172		46.1669	2.152	2.05483		46.0003	1.866	1.77329
46.3336	2.148	2.05089		46.0003	1.19	1.10784		46.1669	0.973	0.894221		46.1669	2.151	2.05384		46.3336	2.165	2.06763		46.1669	1.865	1.77231
46.5003	2.153	2.05581		46.1669	1.188	1.10587		46.3336	0.97	0.891268		46.3336	2.153	2.05581		46.5003	2.137	2.04006		46.3336	1.863	1.77034
46.6669	2.157	2.05975		46.3336	1.189	1.10685		46.5003	0.968	0.889299		46.5003	2.157	2.05975		46.6669	2.15	2.05286		46.5003	1.864	1.77132
46.8336	2.157	2.05975		46.5003	1.186	1.1039		46.6669	0.962	0.883393		46.6669	2.16	2.0627		46.8336	2.156	2.05877		46.6669	1.862	1.76935
47.0003	2.159	2.06172		46.6669	1.185	1.10291		46.8336	0.955	0.876502		46.8336	2.159	2.06172		47.0003	2.158	2.06074		46.8336	1.86	1.76738
47.1669	2.162	2.06467		46.8336	1.181	1.09898		47.0003	0.961	0.882408		47.0003	2.156	2.05877		47.1669	2.131	2.03416		47.0003	1.861	1.76837
47.3336	2.153	2.05581		47.0003	1.176	1.09405		47.1669	0.944	0.865674		47.1669	2.147	2.04991		47.3336	2.137	2.04006		47.1669	1.848	1.75557
47.5003	2.165	2.06763		47.1669	1.16	1.0783		47.3336	0.939	0.860752		47.3336	2.151	2.05384		47.5003	2.136	2.03908		47.3336	1.847	1.75459
47.6669	2.167	2.06959		47.3336	1.167	1.08519		47.5003	0.939	0.860752		47.5003	2.148	2.05089		47.6669	2.12	2.02333		47.5003	1.847	1.75459
47.8336	2.162	2.06467		47.5003	1.16	1.0783		47.6669	0.943	0.864689		47.6669	2.148	2.05089		47.8336	2.111	2.01447		47.6669	1.844	1.75163
48.0003	2.162	2.06467		47.6669	1.16	1.0783		47.8336	0.938	0.859767		47.8336	2.146	2.04892		48.0003	2.096	1.9997		47.8336	1.842	1.74966
48.1669	2.166	2.06861		47.8336	1.148	1.06649		48.0003	0.935	0.856814		48.0003	2.141	2.044		48.1669	2.112	2.01545		48.0003	1.845	1.75262
48.3336	2.171	2.07353		48.0003	1.139	1.05763		48.1669	0.933	0.854845		48.1669	2.14	2.04302		48.3336	2.113	2.01644		48.1669	1.828	1.73588
48.5003	2.171	2.07353		48.1669	1.147	1.06551		48.3336	0.93	0.851892		48.3336	2.141	2.044		48.5003	2.107	2.01053		48.3336	1.816	1.72407
48.6669	2.179	2.08141		48.3336	1.162	1.08027		48.5003	0.922	0.844017		48.5003	2.143	2.04597		48.6669	2.121	2.02431		48.5003	1.807	1.71521
48.8336	2.189	2.09125		48.5003	1.179	1.09701		48.6669	0.919	0.841064		48.6669	2.144	2.04695		48.8336	2.13	2.03317		48.6669	1.802	1.71029
49.0003	2.188	2.09027		48.6669	1.192	1.1098		48.8336	0.916	0.83811		48.8336	2.146	2.04892		49.0003	2.128	2.0312		48.8336	1.8	1.70832
49.1669	2.181	2.08338		48.8336	1.199	1.1167		49.0003	0.914	0.836142		49.0003	2.146	2.04892		49.1669	2.137	2.04006		49.0003	1.796	1.70438
49.3336	2.191	2.09322		49.0003	1.207	1.12457		49.1669	0.915	0.837126		49.1669	2.147	2.04991		49.3336	2.118	2.02136		49.1669	1.796	1.70438
49.5003	2.193	2.09519		49.1669	1.213	1.13048		49.3336	0.921	0.843032		49.3336	2.151	2.05384		49.5003	2.132	2.03514		49.3336	1.8	1.70832
49.6669	2.186	2.0883		49.3336	1.221	1.13835		49.5003	0.922	0.844017		49.5003	2.156	2.05877		49.6669	2.144	2.04695		49.5003	1.798	1.70635
49.8336	2.193	2.09519		49.5003	1.228	1.14524		49.6669	0.929	0.850908		49.6669	2.157	2.05975		49.8336	2.157	2.05975		49.6669	1.8	1.70832
50.0003	2.195	2.09716		49.6669	1.232	1.14918		49.8336	0.937	0.858783		49.8336	2.159	2.06172		50.0003	2.146	2.04892		49.8336	1.813	1.72112
50.1669	2.198	2.10011		49.8336	1.24	1.15706		50.0003	0.942	0.863705		50.0003	2.164	2.06664		50.1669	2.153	2.05581		50.0003	1.818	1.72604
50.3336	2.201	2.10306		50.0003	1.245	1.16198		50.1669	0.955	0.876502		50.1669	2.166	2.06861		50.3336	2.158	2.06074		50.1669	1.822	1.72998
50.5003	2.204	2.10602		50.1669	1.249	1.16592		50.3336	0.957	0.878471		50.3336	2.173	2.0755		50.5003	2.161	2.06369		50.3336	1.829	1.73687
50.6669	2.204	2.10602		50.3336	1.254	1.17084		50.5003	0.967	0.888315		50.5003	2.175	2.07747		50.6669	2.185	2.08731		50.5003	1.833	1.74081
50.8336	2.211	2.11291		50.5003	1.257	1.17379		50.6669	0.976	0.897174		50.6669	2.183	2.08535		50.8336	2.185	2.08731		50.6669	1.832	1.73982
51.0003	2.204	2.10602		50.6669	1.261	1.17773		50.8336	0.985	0.906034		50.8336	2.187	2.08928		51.0003	2.196	2.09814		50.8336	1.846	1.7536
51.1669	2.208	2.10996		50.8336	1.264	1.18068		51.0003	0.989	0.909972		51.0003	2.184	2.08633		51.1669	2.195	2.09716		51.0003	1.853	1.76049
51.3336	2.207	2.10897		51.0003	1.267	1.18363		51.1669	1.006	0.926706		51.1669	2.189	2.09125		51.3336	2.212	2.11389		51.1669	1.864	1.77132
51.5003	2.209	2.11094		51.1669	1.27	1.18659		51.3336	1.014	0.934582		51.3336	2.195	2.09716		51.5003	2.216	2.11783		51.3336	1.874	1.78117
51.6669	2.211	2.11291		51.3336	1.271	1.18757		51.5003	1.03	0.950332		51.5003	2.2	2.10208		51.6669	2.206	2.10799		51.5003	1.886	1.79298
51.8336	2.205	2.107		51.5003	1.277	1.19348		51.6669	1.044	0.964114		51.6669	2.206	2.10799		51.8336	2.215	2.11685		51.6669	1.896	1.80282
52.0003	2.207	2.10897		51.6669	1.277	1.19348		51.8336	1.042	0.962145		51.8336	2.209	2.11094		52.0003	2.229	2.13063		51.8336	1.91	1.8166
52.1669	2.214	2.11586		51.8336	1.281	1.19742		52.0003	1.06	0.979864		52.0003	2.215	2.11685		52.1669	2.228	2.12964		52.0003	1.924	1.83039
52.3336	2.208	2.10996		52.0003	1.282	1.1984		52.1669	1.075	0.99463		52.1669	2.218	2.1198		52.3336	2.235	2.13653		52.1669	1.934	1.84023
52.5003	2.21	2.11192		52.1669	1.283	1.19939		52.3336	1.084	1.00349		52.3336	2.223	2.12472		52.5003	2.236	2.13752		52.3336	1.94	1.84614
52.6669	2.214	2.11586		52.3336	1.289	1.20529		52.5003	1.094	1.01333		52.5003	2.229	2.13063		52.6669	2.245	2.14638		52.5003	1.959	1.86484
52.8336	2.206	2.10799		52.5003	1.29	1.20628		52.6669	1.099	1.01826		52.6669	2.234	2.13555		52.8336	2.252	2.15327		52.6669	1.984	1.88945
53.0003	2.214	2.11586		52.6669	1.297	1.21317		52.8336	1.114	1.03302		52.8336	2.241	2.14244		53.0003	2.251	2.15228		52.8336	1.997	1.90225
53.1669	2.212	2.11389		52.8336	1.299	1.21514		53.0003	1.128	1.0468		53.0003	2.246	2.14736		53.1669	2.264	2.16508		53.0003	2.01	1.91504
53.3336	2.208	2.10996		53.0003	1.307	1.22301		53.1669	1.141	1.0596		53.1669	2.251	2.15228		53.3336	2.273	2.17394		53.1669	2.02	1.92489
53.5003	2.211	2.11291		53.1669	1.308	1.224		53.3336	1.153	1.07141		53.3336	2.256	2.15721		53.5003	2.288	2.18871		53.3336	2.026	1.93079
53.6669	2.214	2.11586		53.3336	1.314	1.2299		53.5003	1.166	1.08421		53.5003	2.265	2.16607		53.6669	2.298	2.19855		53.5003	2.04	1.94458
53.8336	2.207	2.10897		53.5003	1.32	1.23581		53.6669	1.18	1.09799		53.6669	2.272	2.17296		53.8336	2.303	2.20347		53.6669	2.054	1.95836
54.0003	2.214	2.11586		53.6669	1.317	1.23285		53.8336	1.193	1.11079		53.8336	2.277	2.17788		54.0003	2.291	2.19166		53.8336	2.071	1.97509
54.1669	2.212	2.11389		53.8336	1.324	1.23975		54.0003	1.209	1.12654		54.0003	2.286	2.18674		54.1669	2.31	2.21036		54.0003	2.093	1.99675
54.3336	2.21	2.11192		54.0003	1.334	1.24959		54.1669	1.225	1.14229		54.1669	2.288	2.18871		54.3336	2.323	2.22316		54.1669	2.114	2.01742
54.5003	2.217	2.11881		54.1669	1.344	1.25943		54.3336	1.243	1.16001		54.3336	2.295	2.1956		54.5003	2.335	2.23497		54.3336	2.124	2.02727
54.6669	2.215	2.11685		54.3336	1.349	1.26436		54.5003	1.251	1.16788		54.5003	2.3	2.20052		54.6669	2.325	2.22513		54.5003	2.137	2.04006
54.8336	2.219	2.12078		54.5003	1.356	1.27125		54.6669	1.268	1.18462		54.6669	2.308	2.2084		54.8336	2.343	2.24285		54.6669	2.153	2.05581
55.0003	2.217	2.11881		54.6669	1.361	1.27617		54.8336	1.281	1.19742		54.8336	2.315	2.21529		55.0003	2.343	2.24285		54.8336	2.162	2.06467
55.1669	2.211	2.11291		54.8336	1.369	1.28404		55.0003	1.299	1.21514		55.0003	2.321	2.22119		55.1669	2.348	2.24777		55.0003	2.167	2.06959
55.3336	2.212	2.11389		55.0003	1.377	1.29192		55.1669	1.316	1.23187		55.1669	2.326	2.22611		55.3336	2.344	2.24383		55.1669	2.184	2.08633
55.5003	2.219	2.12078		55.1669	1.382	1.29684		55.3336	1.33	1.24565		55.3336	2.332	2.23202		55.5003	2.368	2.26746		55.3336	2.191	2.09322
55.6669	2.215	2.11685		55.3336	1.39	1.30472		55.5003	1.342	1.25746		55.5003	2.339	2.23891		55.6669	2.382	2.28124		55.5003	2.196	2.09814
55.8336	2.215	2.11685		55.5003	1.397	1.31161		55.6669	1.357	1.27223		55.6669	2.344	2.24383		55.8336	2.386	2.28518		55.6669	2.218	2.1198
56.0003	2.22	2.12177		55.6669	1.403	1.31751		55.8336	1.373	1.28798		55.8336	2.35	2.24974		56.0003	2.389	2.28813		55.8336	2.233	2.13457
56.1669	2.222	2.12374		55.8336	1.412	1.32637		56.0003	1.387	1.30176		56.0003	2.353	2.25269		56.1669	2.408	2.30684		56.0003	2.244	2.14539
56.3336	2.22	2.12177		56.0003	1.427	1.34114		56.1669	1.397	1.31161		56.1669	2.359	2.2586		56.3336	2.412	2.31077		56.1669	2.254	2.15524
56.5003	2.219	2.12078		56.1669	1.435	1.34901		56.3336	1.414	1.32834		56.3336	2.364	2.26352		56.5003	2.412	2.31077		56.3336	2.265	2.16607
56.6669	2.217	2.11881		56.3336	1.444	1.35787		56.5003	1.431	1.34508		56.5003	2.37	2.26943		56.6669	2.412	2.31077		56.5003	2.272	2.17296
56.8336	2.221	2.12275		56.5003	1.456	1.36969		56.6669	1.439	1.35295		56.6669	2.373	2.27238		56.8336	2.408	2.30684		56.6669	2.271	2.17197
57.0003	2.207	2.10897		56.6669	1.468	1.3815		56.8336	1.456	1.36969		56.8336	2.38	2.27927		57.0003	2.412	2.31077		56.8336	2.275	2.17591
57.1669	2.218	2.1198		56.8336	1.477	1.39036		57.0003	1.473	1.38642		57.0003	2.386	2.28518		57.1669	2.413	2.31176		57.0003	2.301	2.2015
57.3336	2.211	2.11291		57.0003	1.49	1.40316		57.1669	1.481	1.3943		57.1669	2.391	2.2901		57.3336	2.416	2.31471		57.1669	2.311	2.21135
57.5003	2.223	2.12472		57.1669	1.502	1.41497		57.3336	1.503	1.41595		57.3336	2.396	2.29502		57.5003	2.419	2.31766		57.3336	2.312	2.21233
57.6669	2.215	2.11685		57.3336	1.516	1.42875		57.5003	1.515	1.42777		57.5003	2.398	2.29699		57.6669	2.432	2.33046		57.5003	2.315	2.21529
57.8336	2.214	2.11586		57.5003	1.526	1.43859		57.6669	1.526	1.43859		57.6669	2.402	2.30093		57.8336	2.442	2.3403		57.6669	2.321	2.22119
58.0003	2.214	2.11586		57.6669	1.54	1.45238		57.8336	1.546	1.45828		57.8336	2.404	2.3029		58.0003	2.452	2.35015		57.8336	2.329	2.22907
58.1669	2.212	2.11389		57.8336	1.554	1.46616		58.0003	1.546	1.45828		58.0003	2.407	2.30585		58.1669	2.442	2.3403		58.0003	2.328	2.22808
58.3336	2.215	2.11685		58.0003	1.568	1.47994		58.1669	1.562	1.47403		58.1669	2.41	2.3088		58.3336	2.43	2.32849		58.1669	2.327	2.2271
58.5003	2.216	2.11783		58.1669	1.581	1.49274		58.3336	1.57	1.48191		58.3336	2.412	2.31077		58.5003	2.441	2.33932		58.3336	2.342	2.24186
58.6669	2.214	2.11586		58.3336	1.596	1.5075		58.5003	1.576	1.48781		58.5003	2.416	2.31471		58.6669	2.439	2.33735		58.5003	2.346	2.2458
58.8336	2.207	2.10897		58.5003	1.61	1.52128		58.6669	1.586	1.49766		58.6669	2.416	2.31471		58.8336	2.431	2.32948		58.6669	2.348	2.24777
59.0003	2.212	2.11389		58.6669	1.62	1.53113		58.8336	1.599	1.51046		58.8336	2.419	2.31766		59.0003	2.472	2.36984		58.8336	2.348	2.24777
59.1669	2.213	2.11488		58.8336	1.635	1.54589		59.0003	1.593	1.50455		59.0003	2.421	2.31963		59.1669	2.47	2.36787		59.0003	2.342	2.24186
59.3336	2.203	2.10503		59.0003	1.646	1.55672		59.1669	1.603	1.51439		59.1669	2.42	2.31865		59.3336	2.472	2.36984		59.1669	2.346	2.2458
59.5003	2.212	2.11389		59.1669	1.658	1.56854		59.3336	1.601	1.51242		59.3336	2.427	2.32554		59.5003	2.451	2.34916		59.3336	2.357	2.25663
59.6669	2.212	2.11389		59.3336	1.673	1.5833		59.5003	1.606	1.51735		59.5003	2.441	2.33932		59.6669	2.454	2.35212		59.5003	2.362	2.26155
59.8336	2.203	2.10503		59.5003	1.685	1.59511		59.6669	1.605	1.51636		59.6669	2.443	2.34129		59.8336	2.45	2.34818		59.6669	2.36	2.25958
60.0003	2.217	2.11881		59.6669	1.698	1.60791		59.8336	1.607	1.51833		59.8336	2.446	2.34424		60.0003	2.466	2.36393		59.8336	2.36	2.25958
60.1669	2.207	2.10897		59.8336	1.723	1.63252		60.0003	1.6	1.51144		60.0003	2.44	2.33834		60.1669	2.439	2.33735		60.0003	2.362	2.26155
60.3336	2.203	2.10503		60.0003	1.745	1.65418		60.1669	1.602	1.51341		60.1669	2.438	2.33637		60.3336	2.443	2.34129		60.1669	2.358	2.25762
60.5003	2.194	2.09617		60.1669	1.757	1.66599		60.3336	1.602	1.51341		60.3336	2.456	2.35409		60.5003	2.45	2.34818		60.3336	2.357	2.25663
60.6669	2.205	2.107		60.3336	1.763	1.6719		60.5003	1.61	1.52128		60.5003	2.452	2.35015		60.6669	2.448	2.34621		60.5003	2.357	2.25663
60.8336	2.2	2.10208		60.5003	1.762	1.67091		60.6669	1.606	1.51735		60.6669	2.448	2.34621		60.8336	2.455	2.3531		60.6669	2.354	2.25368
61.0003	2.196	2.09814		60.6669	1.765	1.67387		60.8336	1.609	1.5203		60.8336	2.448	2.34621		61.0003	2.452	2.35015		60.8336	2.358	2.25762
61.1669	2.199	2.1011		60.8336	1.77	1.67879		61.0003	1.612	1.52325		61.0003	2.452	2.35015		61.1669	2.444	2.34227		61.0003	2.356	2.25565
61.3336	2.201	2.10306		61.0003	1.775	1.68371		61.1669	1.606	1.51735		61.1669	2.454	2.35212		61.3336	2.451	2.34916		61.1669	2.355	2.25466
61.5003	2.2	2.10208		61.1669	1.777	1.68568		61.3336	1.616	1.52719		61.3336	2.446	2.34424		61.5003	2.438	2.33637		61.3336	2.353	2.25269
61.6669	2.176	2.07845		61.3336	1.78	1.68863		61.5003	1.616	1.52719		61.5003	2.428	2.32652		61.6669	2.446	2.34424		61.5003	2.356	2.25565
61.8336	2.196	2.09814		61.5003	1.788	1.69651		61.6669	1.625	1.53605		61.6669	2.458	2.35606		61.8336	2.451	2.34916		61.6669	2.354	2.25368
62.0003	2.2	2.10208		61.6669	1.793	1.70143		61.8336	1.628	1.539		61.8336	2.456	2.35409		62.0003	2.448	2.34621		61.8336	2.354	2.25368
62.1669	2.195	2.09716		61.8336	1.796	1.70438		62.0003	1.636	1.54688		62.0003	2.444	2.34227		62.1669	2.444	2.34227		62.0003	2.354	2.25368
62.3336	2.198	2.10011		62.0003	1.804	1.71226		62.1669	1.642	1.55278		62.1669	2.432	2.33046		62.3336	2.423	2.3216		62.1669	2.354	2.25368
62.5003	2.184	2.08633		62.1669	1.806	1.71423		62.3336	1.645	1.55574		62.3336	2.448	2.34621		62.5003	2.439	2.33735		62.3336	2.356	2.25565
62.6669	2.196	2.09814		62.3336	1.818	1.72604		62.5003	1.654	1.5646		62.5003	2.443	2.34129		62.6669	2.431	2.32948		62.5003	2.357	2.25663
62.8336	2.193	2.09519		62.5003	1.823	1.73096		62.6669	1.662	1.57247		62.6669	2.42	2.31865		62.8336	2.432	2.33046		62.6669	2.359	2.2586
63.0003	2.195	2.09716		62.6669	1.821	1.72899		62.8336	1.662	1.57247		62.8336	2.441	2.33932		63.0003	2.424	2.32259		62.8336	2.359	2.2586
63.1669	2.19	2.09224		62.8336	1.826	1.73391		63.0003	1.669	1.57936		63.0003	2.44	2.33834		63.1669	2.42	2.31865		63.0003	2.358	2.25762
63.3336	2.188	2.09027		63.0003	1.829	1.73687		63.1669	1.676	1.58625		63.1669	2.436	2.3344		63.3336	2.412	2.31077		63.1669	2.359	2.2586
63.5003	2.168	2.07058		63.1669	1.829	1.73687		63.3336	1.68	1.59019		63.3336	2.418	2.31668		63.5003	2.417	2.31569		63.3336	2.359	2.2586
63.6669	2.187	2.08928		63.3336	1.827	1.7349		63.5003	1.679	1.58921		63.5003	2.436	2.3344		63.6669	2.423	2.3216		63.5003	2.36	2.25958
63.8336	2.172	2.07452		63.5003	1.823	1.73096		63.6669	1.685	1.59511		63.6669	2.43	2.32849		63.8336	2.408	2.30684		63.6669	2.356	2.25565
64.0003	2.171	2.07353		63.6669	1.82	1.72801		63.8336	1.681	1.59118		63.8336	2.418	2.31668		64.0003	2.406	2.30487		63.8336	2.355	2.25466
64.1669	2.175	2.07747		63.8336	1.822	1.72998		64.0003	1.685	1.59511		64.0003	2.433	2.33145		64.1669	2.406	2.30487		64.0003	2.355	2.25466
64.3336	2.167	2.06959		64.0003	1.819	1.72702		64.1669	1.686	1.5961		64.1669	2.429	2.32751		64.3336	2.418	2.31668		64.1669	2.355	2.25466
64.5003	2.177	2.07944		64.1669	1.818	1.72604		64.3336	1.685	1.59511		64.3336	2.426	2.32455		64.5003	2.404	2.3029		64.3336	2.352	2.25171
64.6669	2.163	2.06566		64.3336	1.813	1.72112		64.5003	1.683	1.59315		64.5003	2.404	2.3029		64.6669	2.415	2.31373		64.5003	2.353	2.25269
64.8336	2.164	2.06664		64.5003	1.81	1.71816		64.6669	1.677	1.58724		64.6669	2.425	2.32357		64.8336	2.399	2.29798		64.6669	2.351	2.25072
65.0003	2.175	2.07747		64.6669	1.809	1.71718		64.8336	1.67	1.58035		64.8336	2.42	2.31865		65.0003	2.403	2.30191		64.8336	2.351	2.25072
65.1669	2.18	2.08239		64.8336	1.807	1.71521		65.0003	1.67	1.58035		65.0003	2.415	2.31373		65.1669	2.399	2.29798		65.0003	2.35	2.24974
65.3336	2.159	2.06172		65.0003	1.804	1.71226		65.1669	1.673	1.5833		65.1669	2.407	2.30585		65.3336	2.401	2.29994		65.1669	2.348	2.24777
65.5003	2.172	2.07452		65.1669	1.802	1.71029		65.3336	1.666	1.57641		65.3336	2.414	2.31274		65.5003	2.39	2.28912		65.3336	2.346	2.2458
65.6669	2.162	2.06467		65.3336	1.798	1.70635		65.5003	1.655	1.56558		65.5003	2.413	2.31176		65.6669	2.403	2.30191		65.5003	2.344	2.24383
65.8336	2.163	2.06566		65.5003	1.796	1.70438		65.6669	1.656	1.56657		65.6669	2.408	2.30684		65.8336	2.398	2.29699		65.6669	2.343	2.24285
66.0003	2.178	2.08042		65.6669	1.792	1.70044		65.8336	1.652	1.56263		65.8336	2.395	2.29404		66.0003	2.4	2.29896		65.8336	2.343	2.24285
66.1669	2.139	2.04203		65.8336	1.793	1.70143		66.0003	1.652	1.56263		66.0003	2.408	2.30684		66.1669	2.396	2.29502		66.0003	2.342	2.24186
66.3336	2.171	2.07353		66.0003	1.788	1.69651		66.1669	1.646	1.55672		66.1669	2.4	2.29896		66.3336	2.404	2.3029		66.1669	2.341	2.24088
66.5003	2.157	2.05975		66.1669	1.79	1.69848		66.3336	1.642	1.55278		66.3336	2.386	2.28518		66.5003	2.388	2.28715		66.3336	2.339	2.23891
66.6669	2.155	2.05778		66.3336	1.788	1.69651		66.5003	1.638	1.54885		66.5003	2.404	2.3029		66.6669	2.388	2.28715		66.5003	2.339	2.23891
66.8336	2.142	2.04498		66.5003	1.782	1.6906		66.6669	1.638	1.54885		66.6669	2.404	2.3029		66.8336	2.385	2.28419		66.6669	2.338	2.23793
67.0003	2.139	2.04203		66.6669	1.781	1.68962		66.8336	1.632	1.54294		66.8336	2.397	2.29601		67.0003	2.383	2.28223		66.8336	2.335	2.23497
67.1669	2.123	2.02628		66.8336	1.781	1.68962		67.0003	1.626	1.53703		67.0003	2.389	2.28813		67.1669	2.361	2.26057		67.0003	2.335	2.23497
67.3336	2.129	2.03219		67.0003	1.778	1.68666		67.1669	1.626	1.53703		67.1669	2.398	2.29699		67.3336	2.347	2.24679		67.1669	2.335	2.23497
67.5003	2.129	2.03219		67.1669	1.777	1.68568		67.3336	1.623	1.53408		67.3336	2.398	2.29699		67.5003	2.369	2.26844		67.3336	2.332	2.23202
67.6669	2.157	2.05975		67.3336	1.775	1.68371		67.5003	1.618	1.52916		67.5003	2.387	2.28616		67.6669	2.355	2.25466		67.5003	2.333	2.23301
67.8336	2.141	2.044		67.5003	1.771	1.67977		67.6669	1.616	1.52719		67.6669	2.376	2.27533		67.8336	2.357	2.25663		67.6669	2.332	2.23202
68.0003	2.153	2.05581		67.6669	1.769	1.6778		67.8336	1.609	1.5203		67.8336	2.394	2.29305		68.0003	2.354	2.25368		67.8336	2.331	2.23104
68.1669	2.138	2.04105		67.8336	1.769	1.6778		68.0003	1.61	1.52128		68.0003	2.391	2.2901		68.1669	2.354	2.25368		68.0003	2.331	2.23104
68.3336	2.136	2.03908		68.0003	1.769	1.6778		68.1669	1.607	1.51833		68.1669	2.388	2.28715		68.3336	2.351	2.25072		68.1669	2.329	2.22907
68.5003	2.112	2.01545		68.1669	1.769	1.6778		68.3336	1.605	1.51636		68.3336	2.385	2.28419		68.5003	2.354	2.25368		68.3336	2.328	2.22808
68.6669	2.12	2.02333		68.3336	1.762	1.67091		68.5003	1.602	1.51341		68.5003	2.374	2.27337		68.6669	2.356	2.25565		68.5003	2.327	2.2271
68.8336	2.107	2.01053		68.5003	1.761	1.66993		68.6669	1.601	1.51242		68.6669	2.384	2.28321		68.8336	2.35	2.24974		68.6669	2.325	2.22513
69.0003	2.115	2.01841		68.6669	1.762	1.67091		68.8336	1.596	1.5075		68.8336	2.38	2.27927		69.0003	2.347	2.24679		68.8336	2.325	2.22513
69.1669	2.11	2.01348		68.8336	1.758	1.66698		69.0003	1.593	1.50455		69.0003	2.378	2.2773		69.1669	2.343	2.24285		69.0003	2.324	2.22415
69.3336	2.119	2.02234		69.0003	1.758	1.66698		69.1669	1.589	1.50061		69.1669	2.372	2.2714		69.3336	2.338	2.23793		69.1669	2.324	2.22415
69.5003	2.097	2.00069		69.1669	1.758	1.66698		69.3336	1.588	1.49963		69.3336	2.377	2.27632		69.5003	2.334	2.23399		69.3336	2.323	2.22316
69.6669	2.07	1.97411		69.3336	1.756	1.66501		69.5003	1.586	1.49766		69.5003	2.383	2.28223		69.6669	2.334	2.23399		69.5003	2.327	2.2271
69.8336	2.12	2.02333		69.5003	1.757	1.66599		69.6669	1.584	1.49569		69.6669	2.365	2.26451		69.8336	2.335	2.23497		69.6669	2.325	2.22513
70.0003	2.09	1.9938		69.6669	1.755	1.66402		69.8336	1.578	1.48978		69.8336	2.378	2.2773		70.0003	2.304	2.20446		69.8336	2.323	2.22316
70.1669	2.116	2.01939		69.8336	1.752	1.66107		70.0003	1.573	1.48486		70.0003	2.377	2.27632		70.1669	2.342	2.24186		70.0003	2.322	2.22218
70.3336	2.087	1.99084		70.0003	1.754	1.66304		70.1669	1.569	1.48092		70.1669	2.357	2.25663		70.3336	2.33	2.23005		70.1669	2.319	2.21922
70.5003	2.115	2.01841		70.1669	1.754	1.66304		70.3336	1.568	1.47994		70.3336	2.375	2.27435		70.5003	2.327	2.2271		70.3336	2.317	2.21725
70.6669	2.1	2.00364		70.3336	1.754	1.66304		70.5003	1.567	1.47895		70.5003	2.372	2.2714		70.6669	2.325	2.22513		70.5003	2.317	2.21725
70.8336	2.086	1.98986		70.5003	1.751	1.66008		70.6669	1.56	1.47206		70.6669	2.356	2.25565		70.8336	2.314	2.2143		70.6669	2.318	2.21824
71.0003	2.096	1.9997		70.6669	1.748	1.65713		70.8336	1.559	1.47108		70.8336	2.373	2.27238		71.0003	2.315	2.21529		70.8336	2.315	2.21529
71.1669	2.098	2.00167		70.8336	1.744	1.65319		71.0003	1.552	1.46419		71.0003	2.372	2.2714		71.1669	2.313	2.21332		71.0003	2.313	2.21332
71.3336	2.052	1.95639		71.0003	1.738	1.64729		71.1669	1.55	1.46222		71.1669	2.368	2.26746		71.3336	2.298	2.19855		71.1669	2.312	2.21233
71.5003	2.084	1.98789		71.1669	1.73	1.63941		71.3336	1.559	1.47108		71.3336	2.362	2.26155		71.5003	2.336	2.23596		71.3336	2.299	2.19954
71.6669	2.011	1.91603		71.3336	1.738	1.64729		71.5003	1.547	1.45927		71.5003	2.379	2.27829		71.6669	2.322	2.22218		71.5003	2.31	2.21036
71.8336	2.019	1.9239		71.5003	1.736	1.64532		71.6669	1.531	1.44352		71.6669	2.374	2.27337		71.8336	2.318	2.21824		71.6669	2.305	2.20544
72.0003	1.981	1.8865		71.6669	1.732	1.64138		71.8336	1.545	1.4573		71.8336	2.38	2.27927		72.0003	2.308	2.2084		71.8336	2.297	2.19757
72.1669	1.975	1.88059		71.8336	1.711	1.62071		72.0003	1.541	1.45336		72.0003	2.374	2.27337		72.1669	2.311	2.21135		72.0003	2.294	2.19461
72.3336	1.943	1.84909		72.0003	1.697	1.60693		72.1669	1.537	1.44942		72.1669	2.374	2.27337		72.3336	2.296	2.19658		72.1669	2.29	2.19068
72.5003	1.972	1.87764		72.1669	1.689	1.59905		72.3336	1.519	1.4317		72.3336	2.379	2.27829		72.5003	2.301	2.2015		72.3336	2.294	2.19461
72.6669	1.926	1.83235		72.3336	1.707	1.61677		72.5003	1.515	1.42777		72.5003	2.375	2.27435		72.6669	2.302	2.20249		72.5003	2.289	2.18969
72.8336	1.945	1.85106		72.5003	1.729	1.63843		72.6669	1.514	1.42678		72.6669	2.381	2.28026		72.8336	2.303	2.20347		72.6669	2.287	2.18772
73.0003	1.941	1.84712		72.6669	1.736	1.64532		72.8336	1.505	1.41792		72.8336	2.376	2.27533		73.0003	2.312	2.21233		72.8336	2.286	2.18674
73.1669	1.904	1.8107		72.8336	1.729	1.63843		73.0003	1.495	1.40808		73.0003	2.378	2.2773		73.1669	2.32	2.22021		73.0003	2.284	2.18477
73.3336	1.863	1.77034		73.0003	1.73	1.63941		73.1669	1.486	1.39922		73.1669	2.375	2.27435		73.3336	2.309	2.20938		73.1669	2.288	2.18871
73.5003	1.902	1.80873		73.1669	1.733	1.64237		73.3336	1.478	1.39134		73.3336	2.375	2.27435		73.5003	2.304	2.20446		73.3336	2.288	2.18871
73.6669	1.92	1.82645		73.3336	1.738	1.64729		73.5003	1.485	1.39823		73.5003	2.386	2.28518		73.6669	2.303	2.20347		73.5003	2.289	2.18969
73.8336	1.866	1.77329		73.5003	1.745	1.65418		73.6669	1.489	1.40217		73.6669	2.378	2.2773		73.8336	2.307	2.20741		73.6669	2.292	2.19264
74.0003	1.857	1.76443		73.6669	1.746	1.65516		73.8336	1.496	1.40906		73.8336	2.387	2.28616		74.0003	2.311	2.21135		73.8336	2.287	2.18772
74.1669	1.878	1.7851		73.8336	1.748	1.65713		74.0003	1.494	1.40709		74.0003	2.39	2.28912		74.1669	2.308	2.2084		74.0003	2.299	2.19954
74.3336	1.864	1.77132		74.0003	1.76	1.66894		74.1669	1.497	1.41005		74.1669	2.388	2.28715		74.3336	2.308	2.2084		74.1669	2.308	2.2084
74.5003	1.878	1.7851		74.1669	1.759	1.66796		74.3336	1.49	1.40316		74.3336	2.392	2.29108		74.5003	2.312	2.21233		74.3336	2.315	2.21529
74.6669	1.854	1.76148		74.3336	1.761	1.66993		74.5003	1.504	1.41694		74.5003	2.392	2.29108		74.6669	2.311	2.21135		74.5003	2.314	2.2143
74.8336	1.844	1.75163		74.5003	1.766	1.67485		74.6669	1.513	1.4258		74.6669	2.39	2.28912		74.8336	2.316	2.21627		74.6669	2.319	2.21922
75.0003	1.869	1.77624		74.6669	1.767	1.67583		74.8336	1.532	1.4445		74.8336	2.396	2.29502		75.0003	2.319	2.21922		74.8336	2.32	2.22021
75.1669	1.871	1.77821		74.8336	1.772	1.68076		75.0003	1.534	1.44647		75.0003	2.4	2.29896		75.1669	2.324	2.22415		75.0003	2.313	2.21332
75.3336	1.858	1.76542		75.0003	1.775	1.68371		75.1669	1.539	1.45139		75.1669	2.401	2.29994		75.3336	2.323	2.22316		75.1669	2.33	2.23005
75.5003	1.858	1.76542		75.1669	1.778	1.68666		75.3336	1.554	1.46616		75.3336	2.404	2.3029		75.5003	2.317	2.21725		75.3336	2.338	2.23793
75.6669	1.829	1.73687		75.3336	1.78	1.68863		75.5003	1.568	1.47994		75.5003	2.407	2.30585		75.6669	2.33	2.23005		75.5003	2.339	2.23891
75.8336	1.818	1.72604		75.5003	1.792	1.70044		75.6669	1.571	1.48289		75.6669	2.408	2.30684		75.8336	2.321	2.22119		75.6669	2.344	2.24383
76.0003	1.833	1.74081		75.6669	1.791	1.69946		75.8336	1.592	1.50356		75.8336	2.416	2.31471		76.0003	2.337	2.23694		75.8336	2.349	2.24876
76.1669	1.834	1.74179		75.8336	1.81	1.71816		76.0003	1.604	1.51538		76.0003	2.415	2.31373		76.1669	2.331	2.23104		76.0003	2.35	2.24974
76.3336	1.853	1.76049		76.0003	1.822	1.72998		76.1669	1.608	1.51932		76.1669	2.42	2.31865		76.3336	2.342	2.24186		76.1669	2.356	2.25565
76.5003	1.823	1.73096		76.1669	1.829	1.73687		76.3336	1.634	1.54491		76.3336	2.425	2.32357		76.5003	2.335	2.23497		76.3336	2.365	2.26451
76.6669	1.813	1.72112		76.3336	1.835	1.74277		76.5003	1.642	1.55278		76.5003	2.424	2.32259		76.6669	2.335	2.23497		76.5003	2.369	2.26844
76.8336	1.828	1.73588		76.5003	1.838	1.74573		76.6669	1.649	1.55968		76.6669	2.432	2.33046		76.8336	2.341	2.24088		76.6669	2.376	2.27533
77.0003	1.836	1.74376		76.6669	1.842	1.74966		76.8336	1.68	1.59019		76.8336	2.435	2.33341		77.0003	2.337	2.23694		76.8336	2.382	2.28124
77.1669	1.784	1.69257		76.8336	1.851	1.75852		77.0003	1.683	1.59315		77.0003	2.439	2.33735		77.1669	2.343	2.24285		77.0003	2.389	2.28813
77.3336	1.787	1.69552		77.0003	1.856	1.76345		77.1669	1.71	1.61972		77.1669	2.441	2.33932		77.3336	2.338	2.23793		77.1669	2.394	2.29305
77.5003	1.775	1.68371		77.1669	1.864	1.77132		77.3336	1.717	1.62661		77.3336	2.445	2.34326		77.5003	2.344	2.24383		77.3336	2.402	2.30093
77.6669	1.775	1.68371		77.3336	1.87	1.77723		77.5003	1.732	1.64138		77.5003	2.45	2.34818		77.6669	2.347	2.24679		77.5003	2.409	2.30782
77.8336	1.748	1.65713		77.5003	1.883	1.79003		77.6669	1.745	1.65418		77.6669	2.456	2.35409		77.8336	2.344	2.24383		77.6669	2.415	2.31373
78.0003	1.721	1.63055		77.6669	1.891	1.7979		77.8336	1.763	1.6719		77.8336	2.458	2.35606		78.0003	2.358	2.25762		77.8336	2.417	2.31569
78.1669	1.756	1.66501		77.8336	1.899	1.80578		78.0003	1.782	1.6906		78.0003	2.461	2.35901		78.1669	2.347	2.24679		78.0003	2.413	2.31176
78.3336	1.751	1.66008		78.0003	1.905	1.81168		78.1669	1.794	1.70241		78.1669	2.467	2.36491		78.3336	2.353	2.25269		78.1669	2.414	2.31274
78.5003	1.736	1.64532		78.1669	1.915	1.82153		78.3336	1.808	1.7162		78.3336	2.475	2.37279		78.5003	2.355	2.25466		78.3336	2.441	2.33932
78.6669	1.743	1.65221		78.3336	1.923	1.8294		78.5003	1.829	1.73687		78.5003	2.481	2.3787		78.6669	2.35	2.24974		78.5003	2.452	2.35015
78.8336	1.721	1.63055		78.5003	1.925	1.83137		78.6669	1.84	1.7477		78.6669	2.483	2.38067		78.8336	2.362	2.26155		78.6669	2.453	2.35113
79.0003	1.7	1.60988		78.6669	1.946	1.85204		78.8336	1.852	1.75951		78.8336	2.488	2.38559		79.0003	2.357	2.25663		78.8336	2.456	2.35409
79.1669	1.732	1.64138		78.8336	1.956	1.86189		79.0003	1.873	1.78018		79.0003	2.493	2.39051		79.1669	2.36	2.25958		79.0003	2.461	2.35901
79.3336	1.739	1.64827		79.0003	1.962	1.86779		79.1669	1.881	1.78806		79.1669	2.494	2.39149		79.3336	2.355	2.25466		79.1669	2.466	2.36393
79.5003	1.735	1.64433		79.1669	1.973	1.87862		79.3336	1.903	1.80971		79.3336	2.497	2.39445		79.5003	2.361	2.26057		79.3336	2.48	2.37771
79.6669	1.738	1.64729		79.3336	1.967	1.87271		79.5003	1.92	1.82645		79.5003	2.506	2.40331		79.6669	2.366	2.26549		79.5003	2.471	2.36885
79.8336	1.735	1.64433		79.5003	1.998	1.90323		79.6669	1.929	1.83531		79.6669	2.51	2.40724		79.8336	2.368	2.26746		79.6669	2.483	2.38067
80.0003	1.746	1.65516		79.6669	2.01	1.91504		79.8336	1.95	1.85598		79.8336	2.515	2.41217		80.0003	2.375	2.27435		79.8336	2.493	2.39051
80.1669	1.672	1.58232		79.8336	2.009	1.91406		80.0003	1.96	1.86582		80.0003	2.518	2.41512		80.1669	2.38	2.27927		80.0003	2.483	2.38067
80.3336	1.681	1.59118		80.0003	2.018	1.92292		80.1669	1.971	1.87665		80.1669	2.523	2.42004		80.3336	2.374	2.27337		80.1669	2.505	2.40232
80.5003	1.67	1.58035		80.1669	2.043	1.94753		80.3336	1.984	1.88945		80.3336	2.528	2.42496		80.5003	2.394	2.29305		80.3336	2.512	2.40921
80.6669	1.698	1.60791		80.3336	2.044	1.94851		80.5003	1.994	1.89929		80.5003	2.532	2.4289		80.6669	2.391	2.2901		80.5003	2.512	2.40921
80.8336	1.661	1.57149		80.5003	2.038	1.94261		80.6669	2.003	1.90815		80.6669	2.536	2.43284		80.8336	2.396	2.29502		80.6669	2.503	2.40035
81.0003	1.686	1.5961		80.6669	2.064	1.9682		80.8336	2.014	1.91898		80.8336	2.54	2.43678		81.0003	2.388	2.28715		80.8336	2.521	2.41807
81.1669	1.651	1.56164		80.8336	2.082	1.98592		81.0003	2.036	1.94064		81.0003	2.545	2.4417		81.1669	2.395	2.29404		81.0003	2.533	2.42989
81.3336	1.651	1.56164		81.0003	2.084	1.98789		81.1669	2.039	1.94359		81.1669	2.551	2.4476		81.3336	2.393	2.29207		81.1669	2.531	2.42792
81.5003	1.582	1.49372		81.1669	2.087	1.99084		81.3336	2.046	1.95048		81.3336	2.557	2.45351		81.5003	2.394	2.29305		81.3336	2.53	2.42693
81.6669	1.639	1.54983		81.3336	2.095	1.99872		81.5003	2.05	1.95442		81.5003	2.563	2.45942		81.6669	2.402	2.30093		81.5003	2.544	2.44071
81.8336	1.598	1.50947		81.5003	2.112	2.01545		81.6669	2.055	1.95934		81.6669	2.563	2.45942		81.8336	2.389	2.28813		81.6669	2.532	2.4289
82.0003	1.665	1.57543		81.6669	2.13	2.03317		81.8336	2.063	1.96722		81.8336	2.568	2.46434		82.0003	2.381	2.28026		81.8336	2.549	2.44564
82.1669	1.635	1.54589		81.8336	2.135	2.03809		82.0003	2.07	1.97411		82.0003	2.569	2.46532		82.1669	2.399	2.29798		82.0003	2.552	2.44859
82.3336	1.648	1.55869		82.0003	2.135	2.03809		82.1669	2.079	1.98297		82.1669	2.572	2.46828		82.3336	2.41	2.3088		82.1669	2.547	2.44367
82.5003	1.607	1.51833		82.1669	2.133	2.03613		82.3336	2.083	1.98691		82.3336	2.575	2.47123		82.5003	2.393	2.29207		82.3336	2.541	2.43776
82.6669	1.576	1.48781		82.3336	2.141	2.044		82.5003	2.09	1.9938		82.5003	2.579	2.47517		82.6669	2.394	2.29305		82.5003	2.55	2.44662
82.8336	1.564	1.476		82.5003	2.167	2.06959		82.6669	2.094	1.99773		82.6669	2.579	2.47517		82.8336	2.405	2.30388		82.6669	2.559	2.45548
83.0003	1.572	1.48388		82.6669	2.177	2.07944		82.8336	2.101	2.00462		82.8336	2.586	2.48206		83.0003	2.407	2.30585		82.8336	2.553	2.44957
83.1669	1.63	1.54097		82.8336	2.182	2.08436		83.0003	2.103	2.00659		83.0003	2.583	2.47911		83.1669	2.395	2.29404		83.0003	2.538	2.43481
83.3336	1.55	1.46222		83.0003	2.183	2.08535		83.1669	2.105	2.00856		83.1669	2.566	2.46237		83.3336	2.393	2.29207		83.1669	2.556	2.45253
83.5003	1.59	1.5016		83.1669	2.187	2.08928		83.3336	2.111	2.01447		83.3336	2.591	2.48698		83.5003	2.392	2.29108		83.3336	2.559	2.45548
83.6669	1.536	1.44844		83.3336	2.199	2.1011		83.5003	2.104	2.00758		83.5003	2.595	2.49092		83.6669	2.41	2.3088		83.5003	2.556	2.45253
83.8336	1.567	1.47895		83.5003	2.206	2.10799		83.6669	2.106	2.00955		83.6669	2.595	2.49092		83.8336	2.406	2.30487		83.6669	2.541	2.43776
84.0003	1.574	1.48585		83.6669	2.211	2.11291		83.8336	2.116	2.01939		83.8336	2.588	2.48403		84.0003	2.412	2.31077		83.8336	2.558	2.4545
84.1669	1.551	1.4632		83.8336	2.229	2.13063		84.0003	2.114	2.01742		84.0003	2.594	2.48993		84.1669	2.409	2.30782		84.0003	2.561	2.45745
84.3336	1.569	1.48092		84.0003	2.242	2.14342		84.1669	2.115	2.01841		84.1669	2.594	2.48993		84.3336	2.394	2.29305		84.1669	2.557	2.45351
84.5003	1.531	1.44352		84.1669	2.244	2.14539		84.3336	2.113	2.01644		84.3336	2.596	2.4919		84.5003	2.384	2.28321		84.3336	2.552	2.44859
84.6669	1.538	1.45041		84.3336	2.25	2.1513		84.5003	2.107	2.01053		84.5003	2.593	2.48895		84.6669	2.384	2.28321		84.5003	2.544	2.44071
84.8336	1.507	1.41989		84.5003	2.252	2.15327		84.6669	2.114	2.01742		84.6669	2.59	2.486		84.8336	2.403	2.30191		84.6669	2.541	2.43776
85.0003	1.564	1.476		84.6669	2.258	2.15918		84.8336	2.121	2.02431		84.8336	2.595	2.49092		85.0003	2.4	2.29896		84.8336	2.556	2.45253
85.1669	1.533	1.44549		84.8336	2.264	2.16508		85.0003	2.111	2.01447		85.0003	2.591	2.48698		85.1669	2.393	2.29207		85.0003	2.555	2.45154
85.3336	1.527	1.43958		85.0003	2.269	2.17		85.1669	2.112	2.01545		85.1669	2.588	2.48403		85.3336	2.391	2.2901		85.1669	2.554	2.45056
85.5003	1.505	1.41792		85.1669	2.268	2.16902		85.3336	2.113	2.01644		85.3336	2.591	2.48698		85.5003	2.399	2.29798		85.3336	2.55	2.44662
85.6669	1.493	1.40611		85.3336	2.27	2.17099		85.5003	2.112	2.01545		85.5003	2.573	2.46926		85.6669	2.392	2.29108		85.5003	2.548	2.44465
85.8336	1.486	1.39922		85.5003	2.271	2.17197		85.6669	2.108	2.01152		85.6669	2.588	2.48403		85.8336	2.392	2.29108		85.6669	2.547	2.44367
86.0003	1.516	1.42875		85.6669	2.274	2.17493		85.8336	2.1	2.00364		85.8336	2.589	2.48501		86.0003	2.385	2.28419		85.8336	2.546	2.44268
86.1669	1.507	1.41989		85.8336	2.273	2.17394		86.0003	2.105	2.00856		86.0003	2.583	2.47911		86.1669	2.389	2.28813		86.0003	2.545	2.4417
86.3336	1.443	1.35689		86.0003	2.272	2.17296		86.1669	2.109	2.0125		86.1669	2.578	2.47418		86.3336	2.382	2.28124		86.1669	2.542	2.43874
86.5003	1.408	1.32244		86.1669	2.272	2.17296		86.3336	2.106	2.00955		86.3336	2.581	2.47714		86.5003	2.38	2.27927		86.3336	2.54	2.43678
86.6669	1.528	1.44056		86.3336	2.273	2.17394		86.5003	2.103	2.00659		86.5003	2.578	2.47418		86.6669	2.373	2.27238		86.5003	2.542	2.43874
86.8336	1.517	1.42973		86.5003	2.274	2.17493		86.6669	2.102	2.00561		86.6669	2.573	2.46926		86.8336	2.373	2.27238		86.6669	2.54	2.43678
87.0003	1.483	1.39627		86.6669	2.269	2.17		86.8336	2.1	2.00364		86.8336	2.573	2.46926		87.0003	2.354	2.25368		86.8336	2.53	2.42693
87.1669	1.469	1.38248		86.8336	2.27	2.17099		87.0003	2.098	2.00167		87.0003	2.575	2.47123		87.1669	2.355	2.25466		87.0003	2.52	2.41709
87.3336	1.479	1.39233		87.0003	2.268	2.16902		87.1669	2.097	2.00069		87.1669	2.571	2.46729		87.3336	2.347	2.24679		87.1669	2.536	2.43284
87.5003	1.516	1.42875		87.1669	2.267	2.16803		87.3336	2.097	2.00069		87.3336	2.565	2.46139		87.5003	2.347	2.24679		87.3336	2.545	2.4417
87.6669	1.49	1.40316		87.3336	2.27	2.17099		87.5003	2.098	2.00167		87.5003	2.569	2.46532		87.6669	2.355	2.25466		87.5003	2.539	2.43579
87.8336	1.447	1.36083		87.5003	2.264	2.16508		87.6669	2.095	1.99872		87.6669	2.569	2.46532		87.8336	2.357	2.25663		87.6669	2.539	2.43579
88.0003	1.443	1.35689		87.6669	2.263	2.1641		87.8336	2.096	1.9997		87.8336	2.551	2.4476		88.0003	2.351	2.25072		87.8336	2.538	2.43481
88.1669	1.407	1.32145		87.8336	2.259	2.16016		88.0003	2.098	2.00167		88.0003	2.565	2.46139		88.1669	2.343	2.24285		88.0003	2.537	2.43382
88.3336	1.464	1.37756		88.0003	2.258	2.15918		88.1669	2.095	1.99872		88.1669	2.56	2.45646		88.3336	2.328	2.22808		88.1669	2.535	2.43185
88.5003	1.43	1.34409		88.1669	2.259	2.16016		88.3336	2.093	1.99675		88.3336	2.56	2.45646		88.5003	2.327	2.2271		88.3336	2.534	2.43087
88.6669	1.41	1.3244		88.3336	2.257	2.15819		88.5003	2.097	2.00069		88.5003	2.556	2.45253		88.6669	2.34	2.2399		88.5003	2.532	2.4289
88.8336	1.362	1.27715		88.5003	2.258	2.15918		88.6669	2.097	2.00069		88.6669	2.555	2.45154		88.8336	2.34	2.2399		88.6669	2.53	2.42693
89.0003	1.376	1.29093		88.6669	2.259	2.16016		88.8336	2.099	2.00266		88.8336	2.554	2.45056		89.0003	2.334	2.23399		88.8336	2.53	2.42693
89.1669	1.497	1.41005		88.8336	2.257	2.15819		89.0003	2.099	2.00266		89.0003	2.551	2.4476		89.1669	2.332	2.23202		89.0003	2.53	2.42693
89.3336	1.423	1.3372		89.0003	2.257	2.15819		89.1669	2.101	2.00462		89.1669	2.555	2.45154		89.3336	2.323	2.22316		89.1669	2.528	2.42496
89.5003	1.388	1.30275		89.1669	2.259	2.16016		89.3336	2.097	2.00069		89.3336	2.545	2.4417		89.5003	2.329	2.22907		89.3336	2.526	2.42299
89.6669	1.415	1.32933		89.3336	2.258	2.15918		89.5003	2.098	2.00167		89.5003	2.551	2.4476		89.6669	2.323	2.22316		89.5003	2.526	2.42299
89.8336	1.416	1.33031		89.5003	2.257	2.15819		89.6669	2.103	2.00659		89.6669	2.548	2.44465		89.8336	2.32	2.22021		89.6669	2.525	2.42201
90.0003	1.409	1.32342		89.6669	2.257	2.15819		89.8336	2.102	2.00561		89.8336	2.555	2.45154		90.0003	2.302	2.20249		89.8336	2.524	2.42103
90.1669	1.404	1.3185		89.8336	2.254	2.15524		90.0003	2.106	2.00955		90.0003	2.526	2.42299		90.1669	2.31	2.21036		90.0003	2.525	2.42201
90.3336	1.419	1.33326		90.0003	2.25	2.1513		90.1669	2.102	2.00561		90.1669	2.543	2.43973		90.3336	2.314	2.2143		90.1669	2.522	2.41906
90.5003	1.357	1.27223		90.1669	2.25	2.1513		90.3336	2.106	2.00955		90.3336	2.55	2.44662		90.5003	2.304	2.20446		90.3336	2.522	2.41906
90.6669	1.403	1.31751		90.3336	2.25	2.1513		90.5003	2.096	1.9997		90.5003	2.529	2.42595		90.6669	2.299	2.19954		90.5003	2.52	2.41709
90.8336	1.341	1.25648		90.5003	2.249	2.15032		90.6669	2.096	1.9997		90.6669	2.542	2.43874		90.8336	2.303	2.20347		90.6669	2.519	2.4161
91.0003	1.321	1.23679		90.6669	2.25	2.1513		90.8336	2.098	2.00167		90.8336	2.547	2.44367		91.0003	2.301	2.2015		90.8336	2.518	2.41512
91.1669	1.384	1.29881		90.8336	2.247	2.14835		91.0003	2.087	1.99084		91.0003	2.538	2.43481		91.1669	2.291	2.19166		91.0003	2.516	2.41315
91.3336	1.342	1.25746		91.0003	2.245	2.14638		91.1669	2.084	1.98789		91.1669	2.539	2.43579		91.3336	2.289	2.18969		91.1669	2.514	2.41118
91.5003	1.383	1.29783		91.1669	2.243	2.14441		91.3336	2.079	1.98297		91.3336	2.538	2.43481		91.5003	2.295	2.1956		91.3336	2.514	2.41118
91.6669	1.298	1.21415		91.3336	2.24	2.14146		91.5003	2.08	1.98395		91.5003	2.543	2.43973		91.6669	2.286	2.18674		91.5003	2.512	2.40921
91.8336	1.304	1.22006		91.5003	2.241	2.14244		91.6669	2.059	1.96328		91.6669	2.532	2.4289		91.8336	2.297	2.19757		91.6669	2.51	2.40724
92.0003	1.389	1.30373		91.6669	2.237	2.1385		91.8336	2.074	1.97805		91.8336	2.539	2.43579		92.0003	2.298	2.19855		91.8336	2.51	2.40724
92.1669	1.35	1.26534		91.8336	2.234	2.13555		92.0003	2.066	1.97017		92.0003	2.537	2.43382		92.1669	2.287	2.18772		92.0003	2.508	2.40528
92.3336	1.366	1.28109		92.0003	2.237	2.1385		92.1669	2.069	1.97312		92.1669	2.544	2.44071		92.3336	2.276	2.17689		92.1669	2.506	2.40331
92.5003	1.311	1.22695		92.1669	2.234	2.13555		92.3336	2.069	1.97312		92.3336	2.525	2.42201		92.5003	2.281	2.18182		92.3336	2.505	2.40232
92.6669	1.342	1.25746		92.3336	2.233	2.13457		92.5003	2.058	1.9623		92.5003	2.531	2.42792		92.6669	2.278	2.17886		92.5003	2.505	2.40232
92.8336	1.348	1.26337		92.5003	2.234	2.13555		92.6669	2.06	1.96426		92.6669	2.539	2.43579		92.8336	2.279	2.17985		92.6669	2.504	2.40134
93.0003	1.252	1.16887		92.6669	2.234	2.13555		92.8336	2.057	1.96131		92.8336	2.527	2.42398		93.0003	2.274	2.17493		92.8336	2.501	2.39838
93.1669	1.295	1.2112		92.8336	2.227	2.12866		93.0003	2.054	1.95836		93.0003	2.53	2.42693		93.1669	2.274	2.17493		93.0003	2.501	2.39838
93.3336	1.346	1.2614		93.0003	2.225	2.12669		93.1669	2.043	1.94753		93.1669	2.53	2.42693		93.3336	2.269	2.17		93.1669	2.499	2.39642
93.5003	1.287	1.20332		93.1669	2.225	2.12669		93.3336	2.036	1.94064		93.3336	2.531	2.42792		93.5003	2.268	2.16902		93.3336	2.497	2.39445
93.6669	1.307	1.22301		93.3336	2.226	2.12767		93.5003	2.036	1.94064		93.5003	2.524	2.42103		93.6669	2.264	2.16508		93.5003	2.495	2.39248
93.8336	1.267	1.18363		93.5003	2.224	2.12571		93.6669	2.037	1.94162		93.6669	2.526	2.42299		93.8336	2.259	2.16016		93.6669	2.494	2.39149
94.0003	1.235	1.15213		93.6669	2.223	2.12472		93.8336	2.032	1.9367		93.8336	2.526	2.42299		94.0003	2.264	2.16508		93.8336	2.493	2.39051
94.1669	1.229	1.14623		93.8336	2.22	2.12177		94.0003	2.028	1.93276		94.0003	2.526	2.42299		94.1669	2.254	2.15524		94.0003	2.492	2.38952
94.3336	1.232	1.14918		94.0003	2.22	2.12177		94.1669	2.022	1.92686		94.1669	2.519	2.4161		94.3336	2.252	2.15327		94.1669	2.49	2.38756
94.5003	1.273	1.18954		94.1669	2.22	2.12177		94.3336	2.015	1.91997		94.3336	2.521	2.41807		94.5003	2.247	2.14835		94.3336	2.488	2.38559
94.6669	1.184	1.10193		94.3336	2.22	2.12177		94.5003	2.018	1.92292		94.5003	2.525	2.42201		94.6669	2.238	2.13949		94.5003	2.488	2.38559
94.8336	1.26	1.17674		94.5003	2.219	2.12078		94.6669	2.017	1.92193		94.6669	2.52	2.41709		94.8336	2.249	2.15032		94.6669	2.486	2.38362
95.0003	1.254	1.17084		94.6669	2.219	2.12078		94.8336	2.012	1.91701		94.8336	2.506	2.40331		95.0003	2.246	2.14736		94.8336	2.484	2.38165
95.1669	1.281	1.19742		94.8336	2.219	2.12078		95.0003	2.003	1.90815		95.0003	2.513	2.4102		95.1669	2.243	2.14441		95.0003	2.483	2.38067
95.3336	1.221	1.13835		95.0003	2.218	2.1198		95.1669	2.002	1.90717		95.1669	2.513	2.4102		95.3336	2.238	2.13949		95.1669	2.483	2.38067
95.5003	1.327	1.2427		95.1669	2.222	2.12374		95.3336	1.991	1.89634		95.3336	2.516	2.41315		95.5003	2.236	2.13752		95.3336	2.482	2.37968
95.6669	1.314	1.2299		95.3336	2.213	2.11488		95.5003	1.986	1.89142		95.5003	2.507	2.40429		95.6669	2.242	2.14342		95.5003	2.48	2.37771
95.8336	1.309	1.22498		95.5003	2.212	2.11389		95.6669	1.99	1.89536		95.6669	2.508	2.40528		95.8336	2.229	2.13063		95.6669	2.48	2.37771
96.0003	1.268	1.18462		95.6669	2.209	2.11094		95.8336	1.983	1.88847		95.8336	2.515	2.41217		96.0003	2.236	2.13752		95.8336	2.478	2.37574
96.1669	1.288	1.20431						96.0003	1.972	1.87764		96.0003	2.516	2.41315						96.0003	2.476	2.37377

### Sheet: Ammonia
Replicate 1							Replicate 2							Replicate 3
24h light							24h light							24h light
Time (h)	Ammonia (mg L-1)	Ammonia (mg L-1)	Average	SD			Time (h)	Ammonia (mg L-1)	Ammonia (mg L-1)	Average	SD			Time (h)	Ammonia (mg L-1)	Ammonia (mg L-1)	Average	SD
0	24.24	24.128	24.184	0.056			0	23.552	23.712	23.632	0.08			0	24.032	24.192	24.112	0.08
24	17.024	16.736	16.88	0.144			24	17.36	16.768	17.064	0.296			24	16.96	17.152	17.056	0.096
48	0	0	0	0			48	9.936	10.56	10.248	0.312			48	3.232	5.536	4.384	1.152
72	0	0	0	0			72	8.88	9.008	8.944	0.064			72	0	0	0	0
96	0	0	0	0			96	4.88	5.504	5.192	0.312			96	0	0	0	0
12h ligth : 12h dark							12h ligth : 12h dark							12h ligth : 12h dark
Time (h)	Ammonia (mg L-1)	Ammonia (mg L-1)	Average	SD			Time (h)	Ammonia (mg L-1)	Ammonia (mg L-1)	Average	SD			Time (h)	Ammonia (mg L-1)	Ammonia (mg L-1)	Average	SD
0	24.24	24.128	24.184	0.056			0	23.552	23.712	23.632	0.08			0	24.032	24.192	24.112	0.08
24	21.36	21.232	21.296	0.064			24	19.616	20.432	20.024	0.408			24	20.176	21.68	20.928	0.752
48	15.312	15.952	15.632	0.32			48	15.824	16.528	16.176	0.352			48	15.968	15.056	15.512	0.456
72	8.56	8	8.28	0.28			72	11.792	12.256	12.024	0.232			72	4.896	4.768	4.832	0.064
96	4.336	3.328	3.832	0.504			96	9.6	9.696	9.648	0.048			96	0	0	0	0
February							February							February
Time (h)	Ammonia (mg L-1)	Ammonia (mg L-1)	Average	SD			Time (h)	Ammonia (mg L-1)	Ammonia (mg L-1)	Average	SD			Time (h)	Ammonia (mg L-1)	Ammonia (mg L-1)	Average	SD
0	24.24	24.128	24.184	0.056			0	23.552	23.712	23.632	0.08			0	24.032	24.192	24.112	0.08
24	21.024	21.648	21.336	0.312			24	21.328	21.952	21.64	0.312			24	21.76	22.336	22.048	0.288
48	18.352	18.496	18.424	0.072			48	18.832	18.304	18.568	0.264			48	17.792	18.848	18.32	0.528
72	9.76	9.472	9.616	0.144			72	10.656	10.72	10.688	0.032			72	8.752	9.712	9.232	0.48
96	0	0	0	0			96	7.024	6.864	6.944	0.08			96	4.432	4.816	4.624	0.192
May							May							May
Time (h)	Ammonia (mg L-1)	Ammonia (mg L-1)	Average	SD			Time (h)	Ammonia (mg L-1)	Ammonia (mg L-1)	Average	SD			Time (h)	Ammonia (mg L-1)	Ammonia (mg L-1)	Average	SD
0	24.24	24.128	24.184	0.056			0	23.552	23.712	23.632	0.08			0	24.032	24.192	24.112	0.08
24	16.976	17.264	17.12	0.144			24	15.856	15.6	15.728	0.128			24	16.304	16.736	16.52	0.216
48	4	4.096	4.048	0.048			48	5.968	6.16	6.064	0.096			48	6.848	7.504	7.176	0.328
72	0	0	0	0			72	5.344	5.28	5.312	0.032			72	0	0	0	0
96	0	0	0	0			96	4.704	4.08	4.392	0.312			96	0	0	0	0
August							August							August
Time (h)	Ammonia (mg L-1)	Ammonia (mg L-1)	Average	SD			Time (h)	Ammonia (mg L-1)	Ammonia (mg L-1)	Average	SD			Time (h)	Ammonia (mg L-1)	Ammonia (mg L-1)	Average	SD
0	24.24	24.128	24.184	0.056			0	23.552	23.712	23.632	0.08			0	24.032	24.192	24.112	0.08
24	14.224	13.52	13.872	0.352			24	14.064	14.288	14.176	0.112			24	14.704	14.448	14.576	0.128
48	4.928	5.024	4.976	0.048			48	6.88	7.568	7.224	0.344			48	0	0	0	0
72	0	0	0	0			72	0	0	0	0			72	0	0	0	0
96	0	0	0	0			96	0	0	0	0			96	0	0	0	0
November							November							November
Time (h)	Ammonia (mg L-1)	Ammonia (mg L-1)	Average	SD			Time (h)	Ammonia (mg L-1)	Ammonia (mg L-1)	Average	SD			Time (h)	Ammonia (mg L-1)	Ammonia (mg L-1)	Average	SD
0	24.24	24.128	24.184	0.056			0	23.552	23.712	23.632	0.08			0	24.032	24.192	24.112	0.08
24	18.48	19.728	19.104	0.624			24	19.584	17.536	18.56	1.024			24	19.12	20.928	20.024	0.904
48	7.664	7.504	7.584	0.08			48	11.056	10.608	10.832	0.224			48	6.096	5.92	6.008	0.088
72	3.792	3.76	3.776	0.016			72	9.072	8.656	8.864	0.208			72	0	0	0	0
96	0	0	0	0			96	7.408	7.28	7.344	0.064			96	0	0	0	0

### Sheet: Phosphurus
Replicate 1							Replicate 2							Replicate 3
24h light							24h light							24h light
Time (h)	Phosphurus (mg L-1)	Phosphurus (mg L-1)	Average	SD			Time (h)	Phosphurus (mg L-1)	Phosphurus (mg L-1)	Average	SD			Time (h)	Phosphurus (mg L-1)	Phosphurus (mg L-1)	Average	SD
0	8.35	8.45	8.4	0.05			0	7.47	7.54	7.505	0.035			0	7.48	7.52	7.5	0.02
24	5.08	5.08	5.08	0			24	4.1	4.24	4.17	0.07			24	3.62	3.65	3.635	0.015
48	0	0	0	0			48	0	0	0	0			48	0	0	0	0
72	0	0	0	0			72	0	0	0	0			72	0	0	0	0
96	0	0	0	0			96	0	0	0	0			96	0	0	0	0
12h ligth : 12h dark							12h ligth : 12h dark							12h ligth : 12h dark
Time (h)	Phosphurus (mg L-1)	Phosphurus (mg L-1)	Average	SD			Time (h)	Phosphurus (mg L-1)	Phosphurus (mg L-1)	Average	SD			Time (h)	Phosphurus (mg L-1)	Phosphurus (mg L-1)	Average	SD
0	8.35	8.45	8.4	0.05			0	7.47	7.54	7.505	0.035			0	7.48	7.52	7.5	0.02
24	7.2	7.37	7.285	0.085			24	5.96	5.85	5.905	0.055			24	5.71	5.74	5.725	0.015
48	4.74	4.48	4.61	0.13			48	3.74	3.5	3.62	0.12			48	2.42	2.42	2.42	0
72	0	0	0	0			72	2.53	2.44	2.485	0.045			72	0	0	0	0
96	0	0	0	0			96	2.31	2.15	2.23	0.08			96	0	0	0	0
February							February							February
Time (h)	Phosphurus (mg L-1)	Phosphurus (mg L-1)	Average	SD			Time (h)	Phosphurus (mg L-1)	Phosphurus (mg L-1)	Average	SD			Time (h)	Phosphurus (mg L-1)	Phosphurus (mg L-1)	Average	SD
0	8.35	8.45	8.4	0.05			0	7.47	7.54	7.505	0.035			0	7.48	7.52	7.5	0.02
24	7.93	7.59	7.76	0.17			24	6.28	6.39	6.335	0.055			24	6.17	6.17	6.17	0
48	6.63	5.59	6.11	0.52			48	5.3	5.17	5.235	0.065			48	4.66	4.59	4.625	0.035
72	0	0	0	0			72	0	0	0	0			72	0	0	0	0
96	0	0	0	0			96	0	0	0	0			96	0	0	0	0
May							May							May
Time (h)	Phosphurus (mg L-1)	Phosphurus (mg L-1)	Average	SD			Time (h)	Phosphurus (mg L-1)	Phosphurus (mg L-1)	Average	SD			Time (h)	Phosphurus (mg L-1)	Phosphurus (mg L-1)	Average	SD
0	8.35	8.45	8.4	0.05			0	7.47	7.54	7.505	0.035			0	7.48	7.52	7.5	0.02
24	4.69	4.65	4.67	0.02			24	3.28	3.35	3.315	0.035			24	2.63	2.63	2.63	0
48	0	0	0	0			48	0	0	0	0			48	0	0	0	0
72	0	0	0	0			72	0	0	0	0			72	0	0	0	0
96	0	0	0	0			96	0	0	0	0			96	0	0	0	0
August							August							August
Time (h)	Phosphurus (mg L-1)	Phosphurus (mg L-1)	Average	SD			Time (h)	Phosphurus (mg L-1)	Phosphurus (mg L-1)	Average	SD			Time (h)	Phosphurus (mg L-1)	Phosphurus (mg L-1)	Average	SD
0	8.35	8.45	8.4	0.05			0	7.47	7.54	7.505	0.035			0	7.48	7.52	7.5	0.02
24	3.07	3.05	3.06	0.01			24	2.44	2.53	2.485	0.045			24	1.16	1.19	1.175	0.015
48	0	0	0	0			48	0	0	0	0			48	0	0	0	0
72	0	0	0	0			72	0	0	0	0			72	0	0	0	0
96	0	0	0	0			96	0	0	0	0			96	0	0	0	0
November							November							November
Time (h)	Phosphurus (mg L-1)	Phosphurus (mg L-1)	Average	SD			Time (h)	Phosphurus (mg L-1)	Phosphurus (mg L-1)	Average	SD			Time (h)	Phosphurus (mg L-1)	Phosphurus (mg L-1)	Average	SD
0	8.35	8.45	8.4	0.05			0	7.47	7.54	7.505	0.035			0	7.48	7.52	7.5	0.02
24	6.49	5.99	6.24	0.25			24	4.53	4.52	4.525	0.005			24	4.09	4.21	4.15	0.06
48	0	0	0	0			48	1.69	1.69	1.69	0			48	0	0	0	0
72	0	0	0	0			72	0	0	0	0			72	0	0	0	0
96	0	0	0	0			96	0	0	0	0			96	0	0	0	0

### Sheet: Bacteria cells
Replicate 1															Replicate 2															Replicate 3
	24h light		12h light : 12h dark		February		May		August		November					24h light		12h light : 12h dark		February		May		August		November					24h light		12h light : 12h dark		February		May		August		November
Time (h)	Cell mL-1	SD	Cell mL-1	SD	Cell mL-1	SD	Cell mL-1	SD	Cell mL-1	SD	Cell mL-1	SD			Time (h)	Cell mL-1	SD	Cell mL-1	SD	Cell mL-1	SD	Cell mL-1	SD	Cell mL-1	SD	Cell mL-1	SD			Time (h)	Cell mL-1	SD	Cell mL-1	SD	Cell mL-1	SD	Cell mL-1	SD	Cell mL-1	SD	Cell mL-1	SD
0	121000	18000	121000	18000	121000	18000	121000	18000	121000	18000	121000	18000			0	93000	9000	93000	9000	93000	9000	93000	9000	93000	9000	93000	9000			0	49500	9500	49500	9500	49500	9500	49500	9500	49500	9500	49500	9500
24	15250	210	7270	730	4460	760	16110	1250	13160	2140	15170	630			24	14260	1200	6210	1250	2930	130	9770	50	9020	1040	8250	190			24	17150	1810	6530	510	6390	50	14910	390	8990	1950	11300	480
48	28770	470	8490	310	14300	80	57540	720	26320	3300	26250	2370			48	37270	730	19230	590	11080	600	27480	1380	20060	660	28640	1160			48	47520	60	12120	860	20860	1300	29260	1100	26340	3120	39630	8010
72	51900	1220	41720	460	42330	650	35970	1730	30370	730	52820	120			72	55740	2300	42620	1400	33360	2480	15880	1020	25350	1150	97940	940			72	31930	290	15810	950	25650	290	60830	1090	26870	4730	66850	650
96	46000	3240	42170	5650	58640	2480	29660	1020	14330	970	62310	3370			96	50060	1240	34750	7530	47800	1200	38980	1320	24930	30	78270	1370			96	19970	1490	24960	860	38230	430	48450	1690	21300	3060	231200	1060

### Sheet: Biomass Curve
Sample	OD 740nm	OD 740nm	OD 740nm	Average OD	tara (g)	Filter weight (g)	Filter + biomass weight (g)	Volume filtered (mL)	Concentration (g L-1)
1	0.077	0.077	0.077	0.077	0.0944	0.0959	0.0015	40	0.0375
2	0.144	0.144	0.144	0.144	0.0953	0.0984	0.0031	40	0.0775
3	0.217	0.217	0.217	0.217	0.0933	0.0997	0.0064	40	0.16
4	0.293	0.293	0.293	0.293	0.094	0.1005	0.0065	30	0.216667
5	0.371	0.371	0.371	0.371	0.0949	0.104	0.0091	30	0.303333
6	0.427	0.427	0.427	0.427	0.0951	0.1014	0.0063	20	0.315
7	0.481	0.481	0.481	0.481	0.095	0.1027	0.0077	20	0.385
8	0.596	0.596	0.596	0.596	0.0962	0.1012	0.005	10	0.5
9	0.632	0.632	0.632	0.632	0.0934	0.0993	0.0059	10	0.59
10	0.715	0.715	0.715	0.715	0.0932	0.0999	0.0067	10	0.67

### Sheet: CO2 biofixation 
Replicate 1
	Biomass (g.L-1)								CO2 biofix by this biomass (g.L-1)							Rate CO2 biofix by this biomass (g.L-1)
Time (h)	24h light	12h light : 12h dark	February	May	August	November		Time (h)	24h light	12h light : 12h dark	February	May	August	November		Interval	24h light	12h light : 12h dark	February	May	August	November
0	0.321	0.276	0.309	0.338	0.324	0.29		0	0.58743	0.50508	0.56547	0.61854	0.59292	0.5307		0h -24h	1.68543	0.44652	0.27084	1.40544	1.82451	0.915
24	1.242	0.52	0.457	1.106	1.321	0.79		24	2.27286	0.9516	0.83631	2.02398	2.41743	1.4457		24h - 48h	1.83336	0.95709	0.86925	1.95078	1.27551	1.72203
48	2.24383	1.043	0.932	2.172	2.018	1.731		48	4.10622	1.90869	1.70556	3.97476	3.69294	3.16773		48h - 72h	0.630508	0.81069	1.1346	-0.16287	-0.27633	1.00284
72	2.58837	1.486	1.552	2.083	1.867	2.279		72	4.73672	2.71938	2.84016	3.81189	3.41661	4.17057		72h - 96h	-0.0504407	0.88572	1.35054	-0.37515	-0.94794	0.0183
96	2.56081	1.97	2.29	1.878	1.349	2.289		96	4.68628	3.6051	4.1907	3.43674	2.46867	4.18887
Replicate 2
	Biomass (g.L-1)								CO2 biofix by this biomass (g.L-1)							Rate CO2 biofix by this biomass (g.L-1)
Time (h)	24h light	12h light : 12h dark	February	May	August	November		Time (h)	24h light	12h light : 12h dark	February	May	August	November		Interval	24h light	12h light : 12h dark	February	May	August	November
0	0.23	0.282	0.278	0.245	0.26	0.242		0	0.4209	0.51606	0.50874	0.44835	0.4758	0.44286		0h -24h	1.68909	0.37515	0.14823	1.53537	2.08986	0.96624
24	1.153	0.487	0.359	1.084	1.402	0.77		24	2.10999	0.89121	0.65697	1.98372	2.56566	1.4091		24h - 48h	1.02846	0.94428	0.71919	1.52439	1.3542	1.35237
48	1.715	1.003	0.752	1.917	2.142	1.509		48	3.13845	1.83549	1.37616	3.50811	3.91986	2.76147		48h - 72h	-0.05856	0.35868	1.08885	-0.67893	0.02196	0.39528
72	1.683	1.199	1.347	1.546	2.154	1.725		72	3.07989	2.19417	2.46501	2.82918	3.94182	3.15675		72h - 96h	0.03111	0.03843	0.44652	0.04392	-0.78507	-0.05856
96	1.7	1.22	1.591	1.57	1.725	1.693		96	3.111	2.2326	2.91153	2.8731	3.15675	3.09819
Replicate 3
	Biomass (g.L-1)								CO2 biofix by this biomass (g.L-1)							Rate CO2 biofix by this biomass (g.L-1)
Time (h)	24h light	12h light : 12h dark	February	May	August	November		Time (h)	24h light	12h light : 12h dark	February	May	August	November		Interval	24h light	12h light : 12h dark	February	May	August	November
0	0.297	0.254	0.262	0.285	0.257	0.282		0	0.54351	0.46482	0.47946	0.52155	0.47031	0.51606		0h -24h	1.56282	0.41175	0.30195	1.52622	2.06241	0.9699
24	1.151	0.479	0.427	1.119	1.384	0.812		24	2.10633	0.87657	0.78141	2.04777	2.53272	1.48596		24h - 48h	1.67262	1.09617	0.79239	1.7019	1.12728	1.71654
48	2.065	1.078	0.86	2.049	2	1.75		48	3.77895	1.97274	1.5738	3.74967	3.66	3.2025		48h - 72h	-0.32757	1.03761	1.09251	0.4209	0.38064	0.81984
72	1.886	1.645	1.457	2.279	2.208	2.198		72	3.45138	3.01035	2.66631	4.17057	4.04064	4.02234		72h - 96h	-1.28283	0.85827	0.78873	0.24339	-0.1281	0.32574
96	1.185	2.114	1.888	2.412	2.138	2.376		96	2.16855	3.86862	3.45504	4.41396	3.91254	4.34808
